# Decoding human sperm signalling: Phosphoproteomic discovery of kinases governing fertilization competency

**DOI:** 10.64898/2026.06.22.733301

**Authors:** Nathan D Burke, Amanda L Anderson, John E Schjenken, Shaun D Roman, Hanah M Hart, Heather C Murray, Kasey Miller, Georgia E Blackley, R John Aitken, David A Skerrett-Byrne, Brett Nixon, Elizabeth G Bromfield

## Abstract

Capacitation, the process whereby sperm gain the functional competence to fertilize an egg in the absence of de novo transcription and translation, is orchestrated by a hierarchy of kinases driving the phosphorylation of sperm proteins. While increased phosphorylation, in particular tyrosine phosphorylation, is a revered hallmark of fertilization competency in our species, only a limited repository of phosphorylated substrates and kinases have ever been reported from human sperm.

To broaden therapeutic targets for sperm targeted contraceptives and infertility therapies, we adapted a contemporary phosphoproteomic technique termed EasyPhos to generate bespoke methodology for the investigation of human sperm signalling. This approach yielded high depth phosphoproteomes of non-capacitated and capacitated human spermatozoa with in silico investigation of the phosphosites revealing 52 kinases with previously uncharacterized roles in sperm capacitation. Investigating the function of the putative sperm capacitation kinases identified yielded several kinases with novel roles in the regulation of sperm function. Of particular interest, polo like kinase 1 (PLK1) inhibition significantly reduced progressive sperm motility, attenuated capacitation-associated tyrosine phosphorylation and reduced the sperm acrosome reaction, an essential step to achieve fertilization. These findings reveal extensive phosphoproteome remodelling during human sperm capacitation, expanding the landscape of molecular targets for fertility control.

## Supplementary Tables 1-5 for "Decoding human sperm signalling: Phosphoproteomic discovery of kinases governing fertilization competency": Burke_et_al_Table S1.xlsx

### Sheet: Table S1
Table S1 - Complete characterization of the human sperm phosphoproteome, fron non-capacitated (NC) and Capacitated (CAP) cells. Data related to Figures 1, 2, and 3, and Tables 1 and 2
																						Non-capacitated vs Capacitated		Non-capacitated vs Capacitated
UniProt Accession	Protein Name	Gene Symbol	Peptide	Modifications	Positions in Master Proteins	UniProt protein existence level	UniProt/GO Cellular Localisation	Ingenuity Pathway Analysis: Protein Location	Ingenuity Pathway Analysis: Protein Type	#NC	#CAP	Abundance Non-capaciated R1	Abundance Non-capaciated R2	Abundance Non-capaciated R3	Abundance Non-capaciated R4	Abundance Non-capaciated R5	Abundance Capaciated R1	Abundance Capaciated R2	Abundance Capaciated R3	Abundance Capaciated R4	Abundance Capaciated R5	Fold Change	P-value	Log2 FC	-Log10 (p-value)
A0A087WWA1	PIK3R3 upstream open reading frame protein	P3R3URF	[R].GRTASSAAINPATR.[A]	1xPhospho [S5]	A0A087WWA1 [48-61]	Predicted		Other	other	5	5	71674.4	60549.3	74967.1	84221.2	136293	90601.1	24645.8	131543	70883.9	168880	2.25168	0.795161	1.171	0.099545
A0A087WWA1	PIK3R3 upstream open reading frame protein	P3R3URF	[R].TASSAAINPATR.[A]	1xPhospho [S]	A0A087WWA1 [50-61]	Predicted		Other	other	5	5	1.18447e+07	2.38504e+07	2.63143e+07	3.68325e+07	5.48316e+07	1.19971e+07	22514732	1.8532e+07	3.02572e+07	2.53838e+07	1.71356	0.543971	0.777	0.264424
A0A096LP49	Coiled-coil domain-containing protein 187	CCDC187	[K].EAEHLGTSSSLHLR.[H]	1xPhospho [S/T]	A0A096LP49 [805-818]	Evidence at transcript level		Other	other	5	5	905857	734828	664263	705172	541091	1.03132e+06	430430	400725	349026	444768	1.52626	0.230212	0.61	0.637872
A0A096LP49	Coiled-coil domain-containing protein 187	CCDC187	[R].DAPVLLSASPSLGSLELQDLTTR.[Y]	1xPhospho [S]	A0A096LP49 [769-791]	Evidence at transcript level		Other	other	5	5	1.07202e+06	414699	301066	266987	338735	548856	262129	227920	273870	274070	1.752	0.488603	0.809	0.311044
A0A096LP49	Coiled-coil domain-containing protein 187	CCDC187	[R].ELSRVSQHQVPVLR.[E]	1xPhospho [S3]	A0A096LP49 [231-244]	Evidence at transcript level		Other	other	5	5	427613	184447	297633	284673	293351	621775	254023	199550	189883	168433	1.62563	0.894316	0.701	0.048509
A0A096LP49	Coiled-coil domain-containing protein 187	CCDC187	[R].ELSRVSQHQVPVLR.[E]	2xPhospho [S3; S6]	A0A096LP49 [231-244]	Evidence at transcript level		Other	other	4	5	160665	125491	92525.2		69214	263232	146903	165817	123749	106981	2.70945	0.118058	1.438	0.927905
A0A096LP49	Coiled-coil domain-containing protein 187	CCDC187	[R].GLLGPSHSSESLR.[E]	1xPhospho [S8]	A0A096LP49 [628-640]	Evidence at transcript level		Other	other	5	5	2.14185e+06	859608	1.19853e+06	904568	1.0449e+06	1.62888e+06	836366	730382	1.34899e+06	985490	1.89868	0.996824	0.925	0.00138142
A0A096LP49	Coiled-coil domain-containing protein 187	CCDC187	[R].QGPSSQRPGSPPEKR.[S]	1xPhospho [S10]	A0A096LP49 [510-524]	Evidence at transcript level		Other	other	5	5	138661	77248.1	71770	69211	73233	91206.5	41719.1	56222.5	64398.4	70087.1	1.75564	0.448022	0.812	0.348701
A0A096LP49	Coiled-coil domain-containing protein 187	CCDC187	[R].SLLGPPPVLR.[R]	1xPhospho [S1]	A0A096LP49 [296-305]	Evidence at transcript level		Other	other	5	5	285588	92366.9	121399	152180	117900	299521	111220	140061	47798.2	96174.4	1.88688	0.812027	0.916	0.0904297
A0A096LP49	Coiled-coil domain-containing protein 187	CCDC187	[R].VSQHQVPVLR.[E]	1xPhospho [S2]	A0A096LP49 [235-244]	Evidence at transcript level		Other	other	5	5	281825	204924	207274	216319	120466	364814	173132	123585	83942.2	112294	1.5305	0.553615	0.614	0.256792
A0A0U1RQS6	Transmembrane protein 275	TMEM275	[R].GRSAAAAGPGQGGGR.[A]	1xPhospho [S3]	A0A0U1RQS6 [92-106]	Inferred from homology		Other	other	5	5	15802.8	11005	28401.4	18841.2	23480.5	72991.5	57023.1	85926.4	52151.4	85195.1	12.3634	5.37209e-05	3.628	4.26986
A0A1B0GTH6	Casein kinase II subunit alpha'-interacting protein	CSNKA2IP	[K].ALSSTLLQSKPQK.[T]	1xPhospho [S/T]	A0A1B0GTH6 [210-222]	Inferred from homology	Nucleus	Other	other	5	5	1.56644e+06	700578	843838	576929	494255	1.13553e+06	527051	479362	580667	224394	1.6529	0.382411	0.725	0.41747
A0A1B0GTH6	Casein kinase II subunit alpha'-interacting protein	CSNKA2IP	[K].IVNSISNTR.[I]	1xPhospho [S6]	A0A1B0GTH6 [435-443]	Inferred from homology	Nucleus	Other	other	5	5	907552	1.01964e+06	1.02163e+06	1.32389e+06	1.76467e+06	572369	954290	757065	1.25183e+06	1.01785e+06	1.67249	0.293753	0.742	0.532018
A0A1B0GTH6	Casein kinase II subunit alpha'-interacting protein	CSNKA2IP	[K].SSFQFSPK.[T]	1xPhospho [S]	A0A1B0GTH6 [396-403]	Inferred from homology	Nucleus	Other	other	5	5	1.39063e+06	1.14108e+06	912715	883588	745497	1.51801e+06	606188	469568	803952	560326	1.58447	0.32405	0.664	0.489388
A0A1B0GTH6	Casein kinase II subunit alpha'-interacting protein	CSNKA2IP	[R].NTAASTLGFR.[L]	1xPhospho [S5]	A0A1B0GTH6 [382-391]	Inferred from homology	Nucleus	Other	other	5	5	367412	224464	241810	236401	166019	220627	116214	154757	127053	154565	1.55833	0.0965275	0.64	1.01535
A0A1B0GTH6	Casein kinase II subunit alpha'-interacting protein	CSNKA2IP	[R].VSSSSLFR.[L]	1xPhospho [S]	A0A1B0GTH6 [179-186]	Inferred from homology	Nucleus	Other	other	5	5	1.65479e+06	1.45729e+06	818973	903810	715770	1.60107e+06	1.0194e+06	806504	877001	713118	1.95884	0.976222	0.97	0.0104515
A0A1B0GTY4	Testis-expressed protein 50	TEX50	[K].KQASLEKPGNDLESPLINNIDQTLHR.[V]	1xPhospho [S4]	A0A1B0GTY4 [111-136]	Inferred from homology		Other	other	5	5	5.63279e+06	3.94932e+06	4.6622e+06	4.15305e+06	6.78165e+06	4.87409e+06	3.29714e+06	2.70948e+06	3.81375e+06	2.684e+06	1.60214	0.0431615	0.68	1.3649
A0A1B0GTY4	Testis-expressed protein 50	TEX50	[K].QASLEKPGNDLESPLINNIDQTLHR.[V]	1xPhospho [S3]	A0A1B0GTY4 [112-136]	Inferred from homology		Other	other	5	5	2.24777e+07	1.62687e+07	1.52496e+07	1.24378e+07	1.46381e+07	1.60996e+07	9.84072e+06	1.08306e+07	6.16952e+06	1.09891e+07	1.5966	0.0634013	0.675	1.1979
A0A1B0GTY4	Testis-expressed protein 50	TEX50	[R].VATTASVIYK.[I]	1xPhospho [S/Y]	A0A1B0GTY4 [137-146]	Inferred from homology		Other	other	5	5	1.19981e+07	9.03043e+06	1.51864e+07	5.77259e+06	6.98662e+06	6.5753e+06	5.67241e+06	4.95648e+06	5.19994e+06	7.73936e+06	1.56374	0.100807	0.645	0.996508
A0A1B0GU33	Testis-expressed protein 53	TEX53	[K].TSEGSSTTVGFHNPR.[M]	1xPhospho [S/T]	A0A1B0GU33 [12-26]	Predicted		Other	other	5	5	3.4871e+06	4.08549e+06	7.58929e+06	9.59652e+06	7.0823e+06	3.35184e+06	3.59898e+06	4.37847e+06	4.40273e+06	8.91695e+06	1.76541	0.547008	0.82	0.262006
A0A1B0GU33	Testis-expressed protein 53	TEX53	[K].TSEGSSTTVGFHNPR.[M]	2xPhospho [S/T]	A0A1B0GU33 [12-26]	Predicted		Other	other	4	4		56218.1	148064	121928	345089		42066.5	61508.1	145909	151124	1.5305	0.499852	0.614	0.301158
A0A1B0GU33	Testis-expressed protein 53	TEX53	[R].KTSEGSSTTVGFHNPR.[M]	2xPhospho [S3; S6]	A0A1B0GU33 [11-26]	Predicted		Other	other	5	5	177107	138266	301127	287040	237671	116733	157527	280474	109987	335636	1.79502	0.758534	0.844	0.120025
A0A1B0GUW6	Uncharacterized protein SPEM3	SPEM3	[K].AQASLLSRPETSSQFPK.[M]	1xPhospho [S/T]	A0A1B0GUW6 [162-178]	Inferred from homology		Other	other	5	5	2.12481e+06	2.08532e+06	1.12313e+06	911936	716238	800793	911111	773734	317383	282155	1.31403	0.0634456	0.394	1.1976
A0A1B0GUW6	Uncharacterized protein SPEM3	SPEM3	[K].GLTQDSNLPSLTQATK.[V]	1xPhospho [S10]	A0A1B0GUW6 [931-946]	Inferred from homology		Other	other	5	5	1.7921e+06	3.57874e+06	1.84405e+06	1.17481e+06	976612	1.07164e+06	1.82693e+06	1.27453e+06	1.18782e+06	1.21592e+06	1.63694	0.517576	0.711	0.286026
A0A1B0GUW6	Uncharacterized protein SPEM3	SPEM3	[K].KTPFTQTSDLQR.[S]	1xPhospho [S/T]	A0A1B0GUW6 [785-796]	Inferred from homology		Other	other	5	5	222839	350900	153919	100593	106136	149107	272218	78983.2	76321	79751	1.67481	0.481087	0.744	0.317777
A0A1B0GUW6	Uncharacterized protein SPEM3	SPEM3	[K].LPAGSILGYLELR.[N]	1xPhospho [S5]	A0A1B0GUW6 [507-519]	Inferred from homology		Other	other	5	0	39506.6	39837.7	18956.9	7138.5	16067.3
A0A1B0GUW6	Uncharacterized protein SPEM3	SPEM3	[K].SPGLVQTSGLPK.[C]	1xPhospho [S/T]	A0A1B0GUW6 [893-904]	Inferred from homology		Other	other	5	5	437968	590581	319113	296810	204839	80330.5	342835	294842	64628.4	267407	1.49589	0.186013	0.581	0.730456
A0A1B0GUW6	Uncharacterized protein SPEM3	SPEM3	[K].SSGVIQESFLHK.[S]	1xPhospho [S]	A0A1B0GUW6 [881-892]	Inferred from homology		Other	other	5	5	140421	308178	165548	85069.5	80718.3	93363	251300	133223	42012.1	113567	1.752	0.766771	0.809	0.115334
A0A1B0GUW6	Uncharacterized protein SPEM3	SPEM3	[R].AGSQHGAYRPVDTVPSGYQNYR.[Q]	1xPhospho [S3]	A0A1B0GUW6 [1108-1129]	Inferred from homology		Other	other	5	5	401562	154718	214124	112999	129988	278270	146466	73073.7	87382.9	71786.2	1.55294	0.334441	0.635	0.47568
A0A1B0GUW6	Uncharacterized protein SPEM3	SPEM3	[R].LHQEAPSNSGKPSR.[S]	1xPhospho [S]	A0A1B0GUW6 [1177-1190]	Inferred from homology		Other	other	5	5	138395	112765	87200.5	49722.9	63198.7	112047	97285	98150.7	42260.7	77362.7	1.84933	0.795231	0.887	0.0995065
A0A1B0GUW6	Uncharacterized protein SPEM3	SPEM3	[R].RFSLPQDVGVYR.[S]	1xPhospho [S3]	A0A1B0GUW6 [950-961]	Inferred from homology		Other	other	5	5	2.36159e+07	1.44619e+07	9.57664e+06	4.58235e+06	3.02679e+06	2.8202e+07	17403096	7.84414e+06	2.66641e+06	2.51763e+06	1.78015	0.956427	0.832	0.019348
A0A1B0GUW6	Uncharacterized protein SPEM3	SPEM3	[R].RLHQEAPSNSGKPSR.[S]	1xPhospho [S]	A0A1B0GUW6 [1176-1190]	Inferred from homology		Other	other	5	5	60227.8	44483.6	35872.3	17150.3	23374.3	57148.6	43865.2	34160.5	14659.6	30523.3	1.93455	0.742077	0.952	0.129551
A0A1B0GUX0	Protein ATP6V1FNB	ATP6V1FNB	[K].APLSPPPAPK.[S]	1xPhospho [S4]	A0A1B0GUX0 [60-69]	Predicted		Other	other	5	5	4.23362e+07	2.84028e+07	3.75291e+07	4.09233e+07	2.27668e+07	3.55332e+07	38754145	4.38864e+07	4.35971e+07	1.26654e+07	2.05196	0.939804	1.037	0.0269627
A0A1B0GUX0	Protein ATP6V1FNB	ATP6V1FNB	[R].ALLYEGISHDFQGR.[Y]	1xPhospho [Y4]	A0A1B0GUX0 [97-110]	Predicted		Other	other	5	5	140844	126625	95065.1	80897.8	97028.1	161947	162911	149324	113515	88814.9	2.28786	0.0977988	1.194	1.00967
A0AVT1	Ubiquitin-like modifier-activating enzyme 6	UBA6	[R].DKFESSFSHKPSLFNK.[F]	1xPhospho [S5]	A0AVT1 [643-658]	Evidence at protein level	Nucleus	Cytoplasm	enzyme	4	4	98866.8		99753.9	88694.4	47688.5	291044		91700.8	210695	133386	4.35297	0.0385796	2.122	1.41364
A1A4V9	Coiled-coil domain-containing protein 189	CCDC189	[K].EELETVAPPEPEPSHIHVLR.[A]	1xPhospho [S14]	A1A4V9 [260-279]	Evidence at transcript level	Flagellum; Principal Piece; Acrosome	Cytoplasm	other	5	4	489387	1.63852e+06	969107	909475	1.28041e+06	150099	711737	324400	215509		1.21335	0.019926	0.279	1.70058
A1A519	Protein FAM170A	FAM170A	[R].IHRDSPQPQSPLAQVQER.[G]	1xPhospho [S5]	A1A519 [75-92]	Evidence at transcript level	Nucleus	Nucleus	other	5	5	1.76039e+06	2.10446e+06	1.30053e+06	2.02333e+06	1.03928e+06	3.55452e+06	2.82875e+06	1.45779e+06	3.36598e+06	2.08227e+06	3.04618	0.0231957	1.607	1.63459
A1A519	Protein FAM170A	FAM170A	[R].IHRDSPQPQSPLAQVQER.[G]	2xPhospho [S5; S10]	A1A519 [75-92]	Evidence at transcript level	Nucleus	Nucleus	other	5	5	1.31383e+06	1.3088e+06	1.96389e+06	1.26976e+06	1.79437e+06	947151	1.25657e+06	836313	1.39652e+06	1.69677e+06	1.67714	0.376161	0.746	0.424627
A1A519	Protein FAM170A	FAM170A	[R].KLIHSGIQR.[I]	1xPhospho [S5]	A1A519 [66-74]	Evidence at transcript level	Nucleus	Nucleus	other	5	5	63691.7	75688.2	75101.6	149406	82533.5	83217.4	68094.6	89160.8	264356	162243	2.26263	0.158986	1.178	0.798641
A2RUB1	Meiosis-specific coiled-coil domain-containing protein MEIOC	MEIOC	[K].KVSSTNNTPVPR.[L]	1xPhospho [S/T]	A2RUB1 [787-798]	Evidence at transcript level	Nucleus	Cytoplasm	other	5	5	56914.4	66356.3	43416.7	51075.2	51139.6	42591.3	40255.1	53976.6	35645.4	54846.5	1.77399	0.707285	0.827	0.150406
A2RUT3	Transmembrane protein 89	TMEM89	[R].APISDHTLLR.[G]	1xPhospho [S4]	A2RUT3 [114-123]	Evidence at transcript level	Nucleus	Nucleus	other	5	5	2.25189e+07	1.12916e+07	1.96867e+07	1.55625e+07	1.47195e+07	1.71806e+07	10148941	1.23477e+07	1.36611e+07	1.40356e+07	1.78881	0.346492	0.839	0.460307
A2RUT3	Transmembrane protein 89	TMEM89	[R].RAPISDHTLLR.[G]	1xPhospho [S5]	A2RUT3 [113-123]	Evidence at transcript level	Nucleus	Nucleus	other	5	5	1.03006e+07	1.04389e+07	1.44004e+07	1.14315e+07	1.20121e+07	1.19728e+07	6237889	8.01117e+06	7.38393e+06	1.87529e+07	1.64376	0.601613	0.717	0.220683
A4D1F6	Leucine-rich repeat and death domain-containing protein 1	LRRD1	[R].TAEYQALVNFLSHETVGEVSPQVSEENQK.[Q]	1xPhospho [S/T/Y]	A4D1F6 [107-135]	Evidence at transcript level		Other	other	5	5	105130	147296	88178.8	123259	113977	67474.4	74845.3	54606.3	91100.2	50847.9	1.50733	0.010508	0.592	1.97848
A4D1F6	Leucine-rich repeat and death domain-containing protein 1	LRRD1	[R].TGTSQSLSSLTGR.[T]	1xPhospho [S/T]	A4D1F6 [94-106]	Evidence at transcript level		Other	other	5	5	206501	348823	192045	256704	125925	178926	307878	130084	303204	144607	1.84421	0.885846	0.883	0.0526418
A4FU69	EF-hand calcium-binding domain-containing protein 5	EFCAB5	[K].ISPGSIKDSK.[T]	1xPhospho [S9]	A4FU69 [73-82]	Evidence at protein level		Other	other	5	5	525095	980184	420859	619660	436049	120609	169381	121815	93031.1	116677	1.16635	6.97349e-05	0.222	4.15655
A4FU69	EF-hand calcium-binding domain-containing protein 5	EFCAB5	[K].KPTAEQELYIESVIEPGTHTESTLEQGSSR.[R]	1xPhospho [S/T/Y]	A4FU69 [531-560]	Evidence at protein level		Other	other	5	5	699855	842298	989048	571852	741789	1.14703e+06	1.57707e+06	604510	896080	363797	2.23457	0.547362	1.16	0.261726
A4FU69	EF-hand calcium-binding domain-containing protein 5	EFCAB5	[R].ESTTEQGQHKGSIEGQGPR.[R]	1xPhospho [S12]	A4FU69 [571-589]	Evidence at protein level		Other	other	4	4		49486.3	22430.7	49613.6	98871.4		24829.7	10767.9	189327	50687.3	1.65176	0.928207	0.724	0.0323549
A4FU69	EF-hand calcium-binding domain-containing protein 5	EFCAB5	[R].GVTAEQGPQRISIEEQQQGK.[K]	1xPhospho [S12]	A4FU69 [511-530]	Evidence at protein level		Other	other	5	5	40898.1	98896.5	190944	223634	293493	275722	1897742	833736	3.27103e+06	1.92012e+06	384.276	0.00274753	8.586	2.56106
A4FU69	EF-hand calcium-binding domain-containing protein 5	EFCAB5	[R].KISPGSIK.[D]	1xPhospho [S3]	A4FU69 [72-79]	Evidence at protein level		Other	other	5	5	4.92722e+06	3.16053e+06	2.68769e+06	3.49479e+06	2.74921e+06	4.29033e+06	3117770	3.67306e+06	2.69138e+06	3.72658e+06	2.09362	0.379862	1.066	0.420374
A4FU69	EF-hand calcium-binding domain-containing protein 5	EFCAB5	[R].RLLTEQETHRESTTEQGQHK.[G]	1xPhospho [S/T]	A4FU69 [561-580]	Evidence at protein level		Other	other	5	5	143915	132211	159056	179546	155757	609115	507959	428171	441913	334561	7.86256	2.47156e-06	2.975	5.60703
A5D8V7	Outer dynein arm-docking complex subunit 3	ODAD3	[R].EHLLLQSDDTIQDSLHAK.[E]	1xPhospho [S/T]	A5D8V7 [325-342]	Evidence at protein level	Axoneme; Flagellum	Cytoplasm	other	5	5	677553	1.00176e+06	794994	905319	1.2936e+06	1.15895e+06	1.20625e+06	1.08904e+06	1.29413e+06	1.34487e+06	2.53678	0.00844156	1.343	2.07358
A5D8W1	Cilia- and flagella-associated protein 69	CFAP69	[K].LRPVTTDKK.[A]	1xPhospho [T5]	A5D8W1 [772-780]	Evidence at protein level	Midpiece; Axoneme; Flagellum	Cytoplasm	other	5	5	259111	113628	124973	128165	135339	199674	68909.3	109747	103439	97924.9	1.7219	0.480041	0.784	0.318722
A6H8Z2	Protein FAM221B	FAM221B	[K].GVDASDSTAHTAQPGHQLGNTARPVFPAR.[Q]	1xPhospho [T8]	A6H8Z2 [182-210]	Evidence at protein level		Other	other	5	5	861028	660686	1.058e+06	675399	493167	496025	750657	421793	117178	89511.2	1.40444	0.0897695	0.49	1.04687
A6NC98-5	Isoform 5 of Coiled-coil domain-containing protein 88B	CCDC88B	[R].NVPSPHPSASDTVGTAGLGVQPSR.[H]	1xPhospho [S/T]	A6NC98-5 [556-579]	Evidence at protein level		Nucleus	enzyme	5	5	460300	372546	294520	271762	231145	414356	724697	292292	276865	241597	2.06337	0.37249	1.045	0.428885
A6NC98-5	Isoform 5 of Coiled-coil domain-containing protein 88B	CCDC88B	[R].NVPSPHPSASDTVGTAGLGVQPSR.[H]	2xPhospho [S/T]	A6NC98-5 [556-579]	Evidence at protein level		Nucleus	enzyme	5	0	225191	210099	159343	123927	143936
A6NCJ1	Uncharacterized protein C19orf71	C19orf71	[R].APASPFR.[E]	1xPhospho [S4]	A6NCJ1 [82-88]	Inferred from homology	Axoneme	Other	other	5	5	3.00865e+06	4.77227e+06	3.61121e+06	5.63859e+06	4.30778e+06	2.8219e+06	4.00072e+06	2.75443e+06	3.57709e+06	3.39953e+06	1.71832	0.279597	0.781	0.553468
A6NCJ1	Uncharacterized protein C19orf71	C19orf71	[R].SPPSLTPTPR.[-]	1xPhospho [S/T]	A6NCJ1 [200-209]	Inferred from homology	Axoneme	Other	other	5	5	5.77717e+07	4.21114e+07	4.69026e+07	4.8152e+07	3.72835e+07	4.12465e+07	3.39359e+07	3.00512e+07	4.86626e+07	2.73138e+07	1.66209	0.0744569	0.733	1.12809
A6NDG6	Glycerol-3-phosphate phosphatase	PGP	[R].LGFITNNSSK.[T]	1xPhospho [S9]	A6NDG6 [63-72]	Evidence at protein level		Cytoplasm	enzyme	5	5	3.12199e+06	3.24671e+06	3.84345e+06	3.80977e+06	2.59897e+06	2.43857e+06	2.592e+06	3.07891e+06	2.98331e+06	3.25621e+06	1.79876	0.62712	0.847	0.20265
A6NDG6	Glycerol-3-phosphate phosphatase	PGP	[R].LGFITNNSSKTR.[A]	1xPhospho [S/T]	A6NDG6 [63-74]	Evidence at protein level		Cytoplasm	enzyme	5	5	426026	559247	702336	729460	633155	463464	351358	341390	513077	578278	1.66094	0.142547	0.732	0.846041
A6NDN3	Golgin subfamily A member 6B	GOLGA6B	[K].KSALQLEQQVK.[E]	1xPhospho [S2]	A6NDN3 [457-467]	Inferred from homology		Other	other	5	5	313460	589767	410602	469326	191137	235758	333153	201643	189063	215585	1.48865	0.14884	0.574	0.827281
A6NE52	WD repeat-containing protein 97	WDR97	[R].LTNLHGAASLSEALSLIHR.[R]	1xPhospho [S9]	A6NE52 [799-817]	Evidence at transcript level		Other	other	5	4	102165	165578	140165	213486	270839	176508	158363	46165.9	35135.2		1.428	0.166479	0.514	0.778641
A6NFA0	Protein FAM205C	FAM205C	[K].NIEKSPTVTK.[D]	1xPhospho [S5]	A6NFA0 [294-303]	Inferred from homology		Other	other	5	4	69301.7	324274	175977	101850	474581		108704	68352.3	114088	135601	1.55079	0.28866	0.633	0.539614
A6NFA0	Protein FAM205C	FAM205C	[R].RHEESILLSK.[A]	1xPhospho [S5]	A6NFA0 [274-283]	Inferred from homology		Other	other	5	5	2.47644e+06	1.63014e+06	3.19603e+06	1.05573e+06	1.38261e+06	1.74414e+06	757822	1.9816e+06	123125	610647	1.46003	0.173405	0.546	0.760937
A6NFR6	Uncharacterized protein C5orf60	C5orf60	[K].ASPTSFHVSPR.[A]	1xPhospho [S/T]	A6NFR6 [155-165]	Evidence at protein level		Other	other	5	5	2.10614e+07	1.8585e+07	1.913e+07	1.57827e+07	1.38677e+07	2.2932e+07	14150331	1.32132e+07	7.30405e+06	1.56067e+07	1.76052	0.387385	0.816	0.411857
A6NFR6	Uncharacterized protein C5orf60	C5orf60	[K].LSREGSSHHLPR.[Q]	1xPhospho [S2]	A6NFR6 [119-130]	Evidence at protein level		Other	other	5	5	291715	181566	153026	151325	191242	324502	180893	144879	147732	131618	1.92652	0.872759	0.946	0.0591055
A6NFR6	Uncharacterized protein C5orf60	C5orf60	[K].LSREGSSHHLPR.[Q]	2xPhospho [S6; S]	A6NFR6 [119-130]	Evidence at protein level		Other	other	5	5	1.75361e+06	1.69597e+06	1.05648e+06	906420	896484	1.28175e+06	1.00959e+06	1.00176e+06	456046	1.03304e+06	1.6888	0.454703	0.756	0.342272
A6NFR6	Uncharacterized protein C5orf60	C5orf60	[R].EGSSHHLPR.[Q]	1xPhospho [S]	A6NFR6 [122-130]	Evidence at protein level		Other	other	5	5	1.79685e+07	1.31218e+07	1.18777e+07	7.55068e+06	1.07858e+07	9.93885e+06	7.58055e+06	8.11612e+06	6.37933e+06	9.28609e+06	1.62789	0.0866723	0.703	1.06212
A6NHN6	Nuclear pore complex-interacting protein family member B15	NPIPB15	[R].HRETDFGVGVR.[D]	1xPhospho [T4]	A6NHN6 [32-42]	Inferred from homology		Nucleus	other	5	5	204908	182481	279562	262562	250345	1.04016e+06	905609	1.01109e+06	683492	1.26817e+06	16.4384	4.11577e-06	4.039	5.38555
A6NHN6	Nuclear pore complex-interacting protein family member B15	NPIPB15	[R].QPPPPTQQHSITDNSLSLK.[T]	1xPhospho [S/T]	A6NHN6 [246-264]	Inferred from homology		Nucleus	other	5	5	5.59083e+07	9.53957e+06	1.08984e+07	9.16247e+06	6.42748e+06	2.67125e+07	9.13899e+06	9.92135e+06	6.97967e+06	5.72557e+06	1.85446	0.693194	0.891	0.159145
A6NI87	Protein chibby homolog 3	CBY3	[R].LSNQAFVFR.[G]	1xPhospho [S2]	A6NI87 [127-135]	Inferred from homology		Other	other	5	5	663356	329713	358770	354004	413529	554059	267528	348447	294871	325099	1.78386	0.717208	0.835	0.144355
A6NIV6	Leucine-rich repeat and IQ domain-containing protein 4	LRRIQ4	[R].LEDNLLTHLPENLDSLVNLK.[V]	1xPhospho [S15]	A6NIV6 [451-470]	Predicted		Other	other	5	5	85042.4	48423.6	58176.9	59660.2	98731.2	56854	27934.9	36090.3	49163.3	30287.8	1.49174	0.0469625	0.577	1.32825
A6NIY4	Speedy protein E5	SPDYE5	[R].VSPILPEHHK.[GD]	1xPhospho [S2]	A6NIY4 [111-120]	Inferred from homology		Other	other	5	5	593016	1.03969e+06	576315	796295	642401	458977	812984	666612	487267	740597	1.78633	0.81132	0.837	0.0908078
A6NJI9	Leucine-rich repeat-containing protein 72	LRRC72	[R].RASETALQSSR.[R]	1xPhospho [S3]	A6NJI9 [19-29]	Evidence at transcript level		Other	other	5	5	829657	2.40085e+06	1.40606e+06	2.06825e+06	2.31166e+06	404741	1.15389e+06	870716	826090	761369	1.33886	0.0296968	0.421	1.52729
A6NJI9	Leucine-rich repeat-containing protein 72	LRRC72	[R].VPSDFAFANNVDK.[T]	1xPhospho [S3]	A6NJI9 [221-233]	Evidence at transcript level		Other	other	5	5	748427	1.09956e+06	666391	899216	1.5767e+06	713335	747628	580383	872665	446893	1.60214	0.148671	0.68	0.827773
A6NL99	Putative aquaporin-7-like protein 3	AQP7P3	[R].EPLKLEDSVAYEDHGITVLPK.[M]	1xPhospho [S/Y]	A6NL99 [283-303]	Uncertain		Cytoplasm	other	5	5	178372	203997	134926	129762	132633	1.5209e+06	2.52523e+06	932612	2.53753e+06	2.14539e+06	5326.6	1.95729e-06	12.379	5.70835
A6NMS7	Leucine-rich repeat-containing protein 37A	LRRC37A	[K].DLYKPLSATR.[I]	1xPhospho [S/T]	A6NMS7 [1652-1661]	Evidence at transcript level		Other	other	5	5	5.79257e+08	715159	3.95024e+08	1.23814e+08	1.79922e+08	3.25776e+08	627519	3.83324e+07	8.32246e+07	2.75934e+07	1.16716	0.533883	0.223	0.272554
A6NMS7	Leucine-rich repeat-containing protein 37A	LRRC37A	[K].KSSNEDKILNR.[D]	1xPhospho [S3]	A6NMS7 [1672-1682]	Evidence at transcript level		Other	other	5	5	172280	254503	274410	253905	351035	95959.2	123498	185258	213325	333632	1.64376	0.267668	0.717	0.572404
A6NN90	Uncharacterized protein C2orf81	C2orf81	[R].AGHSDVRLSAHHHR.[M]	2xPhospho [S4; S9]	A6NN90 [320-333]	Inferred from homology		Other	other	4	5		48414.5	91120.7	90152.1	91468.9	324777	256510	286104	125290	83720.7	7.11074	0.016798	2.83	1.77474
A6NN90	Uncharacterized protein C2orf81	C2orf81	[R].DLDSGPALLFPTLNLGLSSPSLESK.[L]	1xPhospho [S]	A6NN90 [412-436]	Inferred from homology		Other	other	5	5	657637	976070	466837	663744	205092	919167	582042	608895	531530	566522	1.92119	0.375758	0.942	0.425091
A6NN90	Uncharacterized protein C2orf81	C2orf81	[R].VTSAPPPTSELFQEAGPGGPVEEADGQSR.[G]	1xPhospho [S28]	A6NN90 [187-215]	Inferred from homology		Other	other	4	4		429480	215593	736417	1.04968e+06		170662	159414	613319	290158	1.39668	0.253689	0.482	0.595698
A6NNT2	Uncharacterized protein C16orf96	C16orf96	[K].RLSNVFDHVVSR.[L]	1xPhospho [S3]	A6NNT2 [76-87]	Predicted		Other	other	5	5	70173.1	109288	205248	197752	182630	581559	674334	461013	631449	301849	9.74728	0.000307887	3.285	3.51161
A6NNT2	Uncharacterized protein C16orf96	C16orf96	[K].TTAAIAAAAAAAYAAATSSAAQAAK.[V]	1xPhospho [Y13]	A6NNT2 [566-590]	Predicted		Other	other	0	5						136733	158011	83108.2	109799	92396
A6NNW6	Enolase 4	ENO4	[K].SLEYSTVPTPLPPVPPPPPPPPPTK.[K]	1xPhospho [S/T/Y]	A6NNW6 [181-205]	Predicted	Flagellum; Principal Piece	Extracellular Space	enzyme	0	5						923432	1175288	677101	848089	684156
A6NNW6	Enolase 4	ENO4	[K].SLEYSTVPTPLPPVPPPPPPPPPTKK.[K]	1xPhospho [S/T/Y]	A6NNW6 [181-206]	Predicted	Flagellum; Principal Piece	Extracellular Space	enzyme	0	5						438228	635639	291569	473540	369019
A6NNZ2	Tubulin beta 8B	TUBB8B	[R].IINTFSILPSPK.[V]	1xPhospho [S10]	A6NNZ2 [163-174]	Evidence at protein level		Plasma Membrane	other	5	5	66339.6	28769.7	118633	62674.8	71737.2	60118.4	33155.6	65530.1	67227.3	66142.9	1.91454	0.996397	0.937	0.00156772
A6XGL0	YjeF N-terminal domain-containing protein 3	YJEFN3	[R].SLDLLHR.[D]	1xPhospho [S1]	A6XGL0 [155-161]	Evidence at protein level		Other	other	5	5	704059	328828	319035	371772	278389	525291	211334	333767	386982	293619	1.89212	0.942869	0.92	0.0255488
A7E2U8	UPF0602 protein C4orf47	C4orf47	[K].TISNTFKPSSPGK.[K]	1xPhospho [S/T]	A7E2U8 [225-237]	Evidence at transcript level		Cytoplasm	other	5	5	427483	356136	457452	573768	366305	530179	293571	196616	143962	204162	1.45095	0.0901805	0.537	1.04489
A7MD48	Serine/arginine repetitive matrix protein 4	SRRM4	[R].RDSPSHLEAR.[R]	1xPhospho [S]	A7MD48 [498-507]	Evidence at protein level	Nucleus	Nucleus	other	5	5	877517	569098	235315	195154	171097	302434	162945	110851	232807	165620	1.56699	0.238845	0.648	0.621884
A7MD48	Serine/arginine repetitive matrix protein 4	SRRM4	[R].RRDSPSHLEAR.[R]	1xPhospho [S4]	A7MD48 [497-507]	Evidence at protein level	Nucleus	Nucleus	other	5	5	71126.4	79443	88701.2	87014.5	114605	63965.1	55602.9	91401.2	83217.4	79169.6	1.85703	0.591349	0.893	0.228156
A8MVS5	Protein HIDE1	HIDE1	[K].RPTSTSSSPETPEFSTFR.[A]	1xPhospho [S/T]	A8MVS5 [210-227]	Evidence at protein level		Other	other	5	5	75356.6	99284.5	78215.3	109802	58778.5	235303	231009	225266	283975	170118	7.3615	5.124e-05	2.88	4.29039
A8MVS5	Protein HIDE1	HIDE1	[R].KRPTSTSSSPETPEFSTFR.[A]	1xPhospho [S/T]	A8MVS5 [209-227]	Evidence at protein level		Other	other	5	5	130802	130424	149929	158848	107358	553293	530954	372733	203263	149581	7.21	0.00778948	2.85	2.10849
A8MVS5	Protein HIDE1	HIDE1	[R].KRPTSTSSSPETPEFSTFR.[A]	2xPhospho [S/T]	A8MVS5 [209-227]	Evidence at protein level		Other	other	5	5	126809	153287	107183	127181	50548.6	222359	227470	222217	185281	138198	3.35893	0.0165403	1.748	1.78146
A8MWE9	EF-hand calcium-binding domain-containing protein 8	EFCAB8	[K].LSIPHGFQNK.[E]	1xPhospho [S2]	A8MWE9 [15-24]	Predicted		Other	other	5	5	259725	291080	77632	204693	53551.6	1.79808e+06	1.12818e+06	610999	685017	338357	45.6328	0.00428137	5.512	2.36842
A8MYP8	Outer dense fiber protein 3B	ODF3B	[R].AAGSFFEDLSK.[T]	1xPhospho [S4]	A8MYP8 [170-180]	Evidence at protein level		Other	enzyme	5	5	239744	610273	423415	514150	650437	312436	1.31953e+06	555964	680420	738909	2.48458	0.161478	1.313	0.791887
A8MYP8	Outer dense fiber protein 3B	ODF3B	[R].RSAPFLTPGPGR.[Y]	1xPhospho [S2]	A8MYP8 [95-106]	Evidence at protein level		Other	enzyme	5	5	6.71373e+06	6.72535e+06	6.18901e+06	6.44911e+06	5.01577e+06	1.11656e+07	1.06356e+07	6.74432e+06	6.42087e+06	4.98038e+06	2.12874	0.0885749	1.09	1.05269
A8MYP8	Outer dense fiber protein 3B	ODF3B	[R].SAPFLTPGPGR.[Y]	1xPhospho [S1]	A8MYP8 [96-106]	Evidence at protein level		Other	enzyme	5	5	9.20335e+06	1.05991e+07	5.38309e+06	5.06671e+06	7.3348e+06	1.14303e+07	12716973	7.26286e+06	8.82029e+06	1.08122e+07	2.60629	0.0336417	1.382	1.47312
A8MYU2	Potassium channel subfamily U member 1	KCNU1	[R].SRQHITVPSVK.[R]	1xPhospho [S1]	A8MYU2 [625-635]	Evidence at protein level		Plasma Membrane	ion channel	5	5	159358	146972	172726	147226	107833	283488	322798	314612	169529	251827	3.65279	0.00312202	1.869	2.50556
A8MYU2	Potassium channel subfamily U member 1	KCNU1	[R].TNSIISSQIPLGDNAK.[E]	1xPhospho [S/T]	A8MYU2 [1112-1127]	Evidence at protein level		Plasma Membrane	ion channel	5	5	56378	119850	80752.3	144508	190765	107184	124095	126816	445463	329952	3.31728	0.0848277	1.73	1.07146
A8MYU2	Potassium channel subfamily U member 1	KCNU1	[R].TNSLSFPK.[Q]	1xPhospho [S3]	A8MYU2 [1096-1103]	Evidence at protein level		Plasma Membrane	ion channel	5	5	273123	638771	370251	512863	561047	405056	819199	491264	1.60353e+06	779394	2.79529	0.0638308	1.483	1.19497
A8MYU2	Potassium channel subfamily U member 1	KCNU1	[R].VSASTSSISNFTTR.[T]	1xPhospho [S7]	A8MYU2 [657-670]	Evidence at protein level		Plasma Membrane	ion channel	5	5	1.31008e+06	1.27514e+06	466631	992574	397287	1.36374e+06	1.07813e+06	595647	387196	182655	1.77769	0.625137	0.83	0.204025
A8MYV0	Doublecortin domain-containing protein 2C	DCDC2C	[R].LFTPTR.[G]	1xPhospho [T3]	A8MYV0 [63-68]	Evidence at protein level	Flagellum	Cytoplasm	other	5	5	2.92314e+07	2.67874e+07	1.61123e+07	2.13163e+07	1.42241e+07	2.5783e+07	17429118	1.09269e+07	1.59005e+07	1.18332e+07	1.67714	0.220336	0.746	0.656915
A8MZ97	Uncharacterized protein C2orf74	C2orf74	[K].IHTSVTR.[T]	1xPhospho [S4]	A8MZ97 [144-150]	Evidence at protein level		Other	other	5	5	2.3285e+06	1.12574e+06	3.49652e+06	1.90874e+06	2.2538e+06	813574	355943	1.44816e+06	882455	1.27773e+06	1.33237	0.0371886	0.414	1.42959
A8MZ97	Uncharacterized protein C2orf74	C2orf74	[R].QSKEVLATPLENR.[R]	1xPhospho [S2]	A8MZ97 [98-110]	Evidence at protein level		Other	other	5	4	62829.3	67080.7	433369	203716	219920		33824.2	97954.1	89771.3	41075.5	1.35943	0.106518	0.443	0.972577
B1AK53	Espin	ESPN	[K].GLTTVFSGIGQPAFQPDSPLPSVSPALSPVR.[S]	1xPhospho [S/T]	B1AK53 [673-703]	Evidence at protein level		Cytoplasm	other	5	4	446382	239772	38353.1	31334.2	38866	140941		9206.66	21542.7	31174	1.33607	0.300121	0.418	0.522703
B1ANS9	WD repeat-containing protein 64	WDR64	[R].EAGIVFGSLPIYSISSPTSLR.[F]	1xPhospho [S/T/Y]	B1ANS9 [1004-1024]	Evidence at transcript level		Other	other	5	5	835640	504822	497565	276102	270221	308098	361145	321535	97814.3	77247.5	1.3491	0.120394	0.432	0.919396
B1ANS9	WD repeat-containing protein 64	WDR64	[R].FLPLIGVEAQKDSSDGITGK.[K]	1xPhospho [S]	B1ANS9 [1025-1044]	Evidence at transcript level		Other	other	5	5	3.06965e+06	2.23112e+06	2.25381e+06	2.20419e+06	1.47231e+06	2.65149e+06	2.17546e+06	2.22313e+06	1.61036e+06	1.7518e+06	1.96564	0.878463	0.975	0.0562764
B2RC85	Radial spoke head 10 homolog B2	RSPH10B2	[K].GITFFSSESK.[K]	1xPhospho [S]	B2RC85 [736-745]	Evidence at transcript level		Extracellular Space	other	5	5	212311	286965	256127	302851	93782.6	451875	582226	402888	623372	404953	4.08122	0.00539681	2.029	2.26786
B2RC85	Radial spoke head 10 homolog B2	RSPH10B2	[K].RHDYEVDITVLK.[E]	1xPhospho [Y4]	B2RC85 [824-835]	Evidence at transcript level		Extracellular Space	other	0	5						123471	190953	104863	239561	112456
C9J3V5	Testis-expressed protein 22	TEX22	[R].STESTNAFQAFLAR.[S]	1xPhospho [S/T]	C9J3V5 [119-132]	Evidence at transcript level	Acrosome	Cytoplasm	other	5	5	386026	273342	205147	315744	20402.2	298236	269945	28380.4	24837.1	14306	1.62338	0.314242	0.699	0.502735
E5RHQ5	Nuclear pore complex-interacting protein family member B11	NPIPB11	[RH].LRGPLPPSADDNLKTPSER.[Q]	1xPhospho [S17]	E5RHQ5 [377-395]; [419-437]; [461-479]; [503-521]; [545-563]; [969-987]; [1011-1029]	Inferred from homology		Nucleus	other	5	4	1.16304e+06	417188	1.05631e+06	966992	362548	499963	316564	440797	160658		1.35285	0.111054	0.436	0.954467
O00116	Alkyldihydroxyacetonephosphate synthase, peroxisomal	AGPS	[R].RAASAATAAPTATPAAQESGTIPK.[K]	1xPhospho [S4]	O00116 [62-85]	Evidence at protein level		Cytoplasm	enzyme	5	5	383413	277817	297392	248961	311787	463075	395325	185666	341279	339544	2.31017	0.27399	1.208	0.562265
O00161	Synaptosomal-associated protein 23	SNAP23	[R].ILGLAIESQDAGIK.[T]	1xPhospho [S8]	O00161 [27-40]	Evidence at protein level		Plasma Membrane	transporter	5	5	42091.4	25974.5	40567.7	41789.2	55450.6	170182	245204	176734	94592.1	149799	16.8188	6.9245e-05	4.072	4.15961
O00273	DNA fragmentation factor subunit alpha	DFFA	[R].ETSSDVALASHILTALR.[E]	1xPhospho [S/T]	O00273 [230-246]	Evidence at protein level	Nucleus	Nucleus	enzyme	4	5	563050	336028	471747	345754		372158	288347	565711	483958	595587	2.09507	0.478532	1.067	0.320089
O00273	DNA fragmentation factor subunit alpha	DFFA	[R].LQQTQSLHSLR.[S]	1xPhospho [S6]	O00273 [297-307]	Evidence at protein level	Nucleus	Nucleus	enzyme	5	5	464881	387591	497376	464165	185137	556832	345582	367702	97683.1	138870	1.67597	0.438124	0.745	0.358403
O00330	Pyruvate dehydrogenase protein X component, mitochondrial	PDHX	[K].DVGPPPPVSKPSEPRPSPEPQISIPVK.[K]	1xPhospho [S17]	O00330 [146-172]	Evidence at protein level	Mitochondria	Cytoplasm	enzyme	5	5	237959	285058	135743	135885	162618	307369	194487	174917	117327	152175	2.10818	0.714536	1.076	0.145976
O00410	Importin-5	IPO5	[K].FLFDSVSSQNVGLR.[E]	1xPhospho [S]	O00410 [135-148]	Evidence at protein level	Nucleus	Nucleus	transporter	5	5	259332	125498	355433	265199	177868	118785	113417	171552	190330	196785	1.58887	0.264792	0.668	0.577096
O00410	Importin-5	IPO5	[K].LVLEQVVTSIASVADTAEEK.[F]	1xPhospho [S12]	O00410 [507-526]	Evidence at protein level	Nucleus	Nucleus	transporter	5	5	40859.5	44673.9	63617.1	49123.3	77730.1	15231.6	25103.6	45156.4	44474.9	55516.6	1.62338	0.182395	0.699	0.738987
O00410	Importin-5	IPO5	[R].LLSSAFDEVYPALPSDVQTAIK.[S]	1xPhospho [S]	O00410 [69-90]	Evidence at protein level	Nucleus	Nucleus	transporter	5	5	75894.3	30281.6	66347.3	36176.5	49789.5	39691.9	19922.6	52777.2	47689.4	64340.5	1.8	0.909256	0.848	0.041314
O00445	Synaptotagmin-5	SYT5	[K].KSQAQAQVHLQEVK.[G]	1xPhospho [S2]	O00445 [62-75]	Evidence at protein level		Cytoplasm	transporter	4	5	91715.9		140029	182562	141291	544653	274898	829242	521852	890601	18.4174	0.00078223	4.203	3.10667
O00559	Receptor-binding cancer antigen expressed on SiSo cells	EBAG9	[R].KLSGDQITLPTTVDYSSVPK.[Q]	1xPhospho [S3]	O00559 [34-53]	Evidence at protein level		Cytoplasm	other	5	5	675604	461352	512763	346601	551402	718702	408993	337500	509985	454675	1.89868	0.807987	0.925	0.0925959
O14556	Glyceraldehyde-3-phosphate dehydrogenase, testis-specific	GAPDHS	[K].AEVEPQPQPEPTPVREEIKPPPPPLPPHPATPPPK.[M]	1xPhospho [T31]	O14556 [34-68]	Evidence at protein level	Nucleus; Flagellum	Cytoplasm	enzyme	5	5	6.17253e+07	9.47e+07	1.23664e+08	9.70368e+07	6.83762e+07	7.48893e+07	61859864	1.16368e+08	6.99899e+07	9.49522e+07	1.9711	0.995468	0.979	0.0019726
O14556	Glyceraldehyde-3-phosphate dehydrogenase, testis-specific	GAPDHS	[R].EEIKPPPPPLPPHPATPPPK.[M]	1xPhospho [T16]	O14556 [49-68]	Evidence at protein level	Nucleus; Flagellum	Cytoplasm	enzyme	5	5	6.95109e+07	1.09658e+08	8.58336e+07	8.67172e+07	3.51886e+07	9.93976e+07	9.87041e+07	1.49325e+08	6.63324e+07	1.04941e+08	2.33432	0.172573	1.223	0.763027
O14556	Glyceraldehyde-3-phosphate dehydrogenase, testis-specific	GAPDHS	[R].GAHQNIIPASTGAAK.[A]	1xPhospho [S/T]	O14556 [273-287]	Evidence at protein level	Nucleus; Flagellum	Cytoplasm	enzyme	5	5	251467	320197	554680	458672	390991	298713	315006	390044	237848	500909	1.86995	0.905834	0.903	0.0429512
O14556	Glyceraldehyde-3-phosphate dehydrogenase, testis-specific	GAPDHS	[R].LAQPAPYSAIK.[E]	1xPhospho [S/Y]	O14556 [321-331]	Evidence at protein level	Nucleus; Flagellum	Cytoplasm	enzyme	5	5	988284	1.23127e+06	1.08031e+06	1.11048e+06	913184	1.04859e+06	1.44424e+06	1.14991e+06	1.33334e+06	1.40849e+06	2.29899	0.0169557	1.201	1.77068
O14645	Axonemal dynein light intermediate polypeptide 1	DNALI1	[K].VSPQQPGPSGSAPQPPK.[T]	1xPhospho [S]	O14645 [33-49]	Evidence at protein level	Axoneme; Flagellum	Cytoplasm	other	5	5	1.00012e+06	718921	1.28144e+06	2.1583e+06	566417	2.20967e+06	1.94165e+06	645201	340085	2.03006e+06	2.20228	0.682956	1.139	0.165608
O14683	Tumor protein p53-inducible protein 11	TP53I11	[K].KHSQTDLVSR.[L]	1xPhospho [S/T]	O14683 [12-21]	Evidence at protein level		Other	other	5	5	1.26785e+07	1.1263e+07	4.94269e+06	6.55742e+06	4.52407e+06	9.27668e+06	5.86906e+06	4.29577e+06	4.57217e+06	4.95231e+06	1.77031	0.414438	0.824	0.38254
O14737	Programmed cell death protein 5	PDCD5	[K].VSEQGLIEILK.[K]	1xPhospho [S2]	O14737 [87-97]	Evidence at protein level	Nucleus; Mitochondria	Nucleus	other	5	5	187481	457787	597436	506572	517770	91623.7	336960	289279	691857	402718	1.59549	0.544966	0.674	0.26363
O14828	Secretory carrier-associated membrane protein 3	SCAMP3	[R].KLSPTEPK.[N]	1xPhospho [S3]	O14828 [74-81]	Evidence at protein level		Cytoplasm	transporter	5	5	290955	1.96169e+06	1.44642e+06	1.98037e+06	4.1159e+06	138705	1.15575e+06	1.01075e+06	3.14151e+06	2.23455e+06	1.62338	0.710352	0.699	0.148527
O14841	5-oxoprolinase	OPLAH	[R].SQISTESFLHLR.[Y]	1xPhospho [S/T]	O14841 [570-581]	Evidence at protein level		Cytoplasm	enzyme	5	5	308781	224384	327769	224582	332015	289564	138662	297999	172350	215706	1.70291	0.389677	0.768	0.409295
O14980	Exportin-1	XPO1	[R].ESPFSTSASPLLSGSQHFDVPPR.[R]	1xPhospho [S/T]	O14980 [383-405]	Evidence at protein level	Nucleus	Nucleus	transporter	5	5	2.03718e+06	273349	1.26127e+06	595481	1.89982e+06	2.74938e+06	2.50781e+06	1.2574e+06	809277	2.35581e+06	2.72641	0.158715	1.447	0.799381
O15173	Membrane-associated progesterone receptor component 2	PGRMC2	[K].KRDFSLEQLR.[Q]	1xPhospho [S5]	O15173 [100-109]	Evidence at protein level	Nucleus	Nucleus	transporter	5	5	486678	264347	458190	562919	571406	702709	460345	484263	566524	375142	2.00834	0.24293	1.006	0.614518
O15173	Membrane-associated progesterone receptor component 2	PGRMC2	[K].RDFSLEQLR.[Q]	1xPhospho [S4]	O15173 [101-109]	Evidence at protein level	Nucleus	Nucleus	transporter	5	5	1.83194e+06	2.08454e+06	1.77751e+06	1.7861e+06	1.24346e+06	2.60002e+06	2.40953e+06	1.95404e+06	1.83795e+06	1.33048e+06	2.14206	0.150051	1.099	0.82376
O15228	Dihydroxyacetone phosphate acyltransferase	GNPAT	[R].SSYNLVPR.[Y]	1xPhospho [S/Y]	O15228 [345-352]	Evidence at protein level	Mitochondria	Cytoplasm	enzyme	5	5	679685	651594	661855	518224	498787	503536	719915	293646	514587	375131	1.69466	0.338044	0.761	0.471027
O15498	Synaptobrevin homolog YKT6	YKT6	[K].LDDLVSKSEVLGTQSK.[A]	1xPhospho [S8]	O15498 [167-182]	Evidence at protein level		Cytoplasm	enzyme	4	4		158102	226976	144502	198097		81807.5	87335.9	327883	105524	1.47325	0.48547	0.559	0.313838
O15523	ATP-dependent RNA helicase DDX3Y	DDX3Y	[R].VGNLGLATSFFNEK.[N]	1xPhospho [S9]	O15523 [533-546]	Evidence at protein level	Nucleus	Cytoplasm	enzyme	5	5	519903	258990	419994	253902	226947	334899	235043	236160	235825	251348	1.88165	0.567363	0.912	0.246139
O43169	Cytochrome b5 type B	CYB5B	[R].FLNEHPGGEEVLLEQAGVDASESFEDVGHSSDAR.[E]	1xPhospho [S]	O43169 [55-88]	Evidence at protein level	Mitochondria	Cytoplasm	enzyme	4	4		496885	539164	685903	1.15206e+06		315430	235530	321821	311902	1.38032	0.00840602	0.465	2.07541
O43236-7	Isoform 7 of Septin-4	SEPTIN4	[K].ASLSPPSPPK.[E]	1xPhospho [S]	O43236-7 [480-489]	Evidence at protein level	Nucleus; Mitochondria; Annulus; Flagellum; Principal Piece	Cytoplasm	enzyme	5	5	4.11073e+06	2.29452e+06	2.75411e+06	2.81515e+06	2.37399e+06	3.066e+06	5.00834e+06	2.55389e+06	2.77054e+06	2.59172e+06	2.13169	0.28275	1.092	0.548598
O43236-7	Isoform 7 of Septin-4	SEPTIN4	[K].ESIPFAVIGSNTVVEAR.[G]	1xPhospho [S/T]	O43236-7 [858-874]	Evidence at protein level	Nucleus; Mitochondria; Annulus; Flagellum; Principal Piece	Cytoplasm	enzyme	5	5	478775	334260	359401	185599	194071	278295	288424	180495	189069	171182	1.74473	0.4308	0.803	0.365725
O43236-7	Isoform 7 of Septin-4	SEPTIN4	[K].LDPYDSSEDDKEYVGFATLPNQVHR.[K]	1xPhospho [S/Y]	O43236-7 [630-654]	Evidence at protein level	Nucleus; Mitochondria; Annulus; Flagellum; Principal Piece	Cytoplasm	enzyme	5	5	453162	363897	281119	310580	375662	556839	779354	227655	435722	152339	2.29262	0.661168	1.197	0.179688
O43236-7	Isoform 7 of Septin-4	SEPTIN4	[K].LSVLKDSDGVHR.[V]	1xPhospho [S7]	O43236-7 [275-286]	Evidence at protein level	Nucleus; Mitochondria; Annulus; Flagellum; Principal Piece	Cytoplasm	enzyme	5	5	265659	291382	315339	281702	188056	1.05489e+06	536236	750570	211606	270236	3.74249	0.0687643	1.904	1.16264
O43236-7	Isoform 7 of Septin-4	SEPTIN4	[K].LTRESGTDFPIPAVPPGTDPETEK.[L]	1xPhospho [S/T]	O43236-7 [946-969]	Evidence at protein level	Nucleus; Mitochondria; Annulus; Flagellum; Principal Piece	Cytoplasm	enzyme	5	5	621695	2.13955e+06	2.41767e+06	1.52098e+06	2.79308e+06	953488	4792459	3.68088e+06	7.80665e+06	2.73236e+06	3.47256	0.132316	1.796	0.878388
O43236-7	Isoform 7 of Septin-4	SEPTIN4	[K].VAVSAQRGSEVTTNTSPQQGHGYVLASSHR.[S]	1xPhospho [S/T]	O43236-7 [11-40]	Evidence at protein level	Nucleus; Mitochondria; Annulus; Flagellum; Principal Piece	Cytoplasm	enzyme	4	5	164888	119796	135415	146381		631690	544262	171560	141559	174312	2.5633	0.0840541	1.358	1.07544
O43236-7	Isoform 7 of Septin-4	SEPTIN4	[K].VLVSSQVESNVRTPIR.[G]	1xPhospho [S/T]	O43236-7 [311-326]	Evidence at protein level	Nucleus; Mitochondria; Annulus; Flagellum; Principal Piece	Cytoplasm	enzyme	5	5	1.67781e+06	1.52434e+06	1.38711e+06	1.51682e+06	866173	1.87874e+06	1.95583e+06	1.5045e+06	2.0548e+06	2.42112e+06	2.5562	0.0155493	1.354	1.80829
O43236-7	Isoform 7 of Septin-4	SEPTIN4	[K].VSPPREEAAR.[R]	1xPhospho [S2]	O43236-7 [123-132]	Evidence at protein level	Nucleus; Mitochondria; Annulus; Flagellum; Principal Piece	Cytoplasm	enzyme	5	4	27606.3	545199	121154	248964	684384	11794.1	252037	58551.8	377802		1.38799	0.476781	0.473	0.321681
O43236-7	Isoform 7 of Septin-4	SEPTIN4	[R].EVGHHASSIPDAK.[S]	1xPhospho [S]	O43236-7 [142-154]	Evidence at protein level	Nucleus; Mitochondria; Annulus; Flagellum; Principal Piece	Cytoplasm	enzyme	5	5	1.64802e+06	2.44593e+06	1.50105e+06	3.07216e+06	2.22192e+06	2.64113e+06	6.95413e+06	3.43884e+06	5.39065e+06	5.06195e+06	4.60755	0.00597059	2.204	2.22398
O43236-7	Isoform 7 of Septin-4	SEPTIN4	[R].GSEVTTNTSPQQGHGYVLASSHR.[S]	1xPhospho [S/Y]	O43236-7 [18-40]	Evidence at protein level	Nucleus; Mitochondria; Annulus; Flagellum; Principal Piece	Cytoplasm	enzyme	5	5	229983	106744	140411	147485	68576.1	925805	754662	218192	200934	296702	7.6211	0.0134433	2.93	1.87149
O43236-7	Isoform 7 of Septin-4	SEPTIN4	[R].RVPVEESETGPYGPIPSKPK.[A]	1xPhospho [Y12]	O43236-7 [242-261]	Evidence at protein level	Nucleus; Mitochondria; Annulus; Flagellum; Principal Piece	Cytoplasm	enzyme	5	5	3.51332e+06	2.81541e+06	1.59209e+06	2.23388e+06	1.29595e+06	1.70497e+07	2.66719e+07	6.78298e+06	1.32474e+07	1.19127e+07	66.5331	0.000104847	6.056	3.97944
O43236-7	Isoform 7 of Septin-4	SEPTIN4	[R].SVSLQSGPGHYAVPTPR.[G]	1xPhospho [S/Y]	O43236-7 [70-86]	Evidence at protein level	Nucleus; Mitochondria; Annulus; Flagellum; Principal Piece	Cytoplasm	enzyme	5	5	4.49682e+06	2.38784e+06	1.55808e+06	2.37378e+06	827204	1.18873e+07	8.54887e+06	4.11441e+06	6.64291e+06	4.55441e+06	7.58422	0.00426777	2.923	2.3698
O43236-7	Isoform 7 of Septin-4	SEPTIN4	[R].SVSLQSGPGHYAVPTPR.[G]	2xPhospho [S/T/Y]	O43236-7 [70-86]	Evidence at protein level	Nucleus; Mitochondria; Annulus; Flagellum; Principal Piece	Cytoplasm	enzyme	5	5	334973	181929	94028.1	197256	103082	1.8455e+06	2.81146e+06	1.46648e+06	1.73041e+06	1.91657e+06	1483.72	1.3964e-05	10.535	4.85499
O43236-7	Isoform 7 of Septin-4	SEPTIN4	[R].VPVEESETGPYGPIPSKPK.[A]	1xPhospho [T/Y]	O43236-7 [243-261]	Evidence at protein level	Nucleus; Mitochondria; Annulus; Flagellum; Principal Piece	Cytoplasm	enzyme	5	5	212157	245724	196996	191657	143536	408153	1.41023e+06	711526	3.18085e+06	1.37613e+06	89.6356	0.000777933	6.486	3.10906
O43236-7	Isoform 7 of Septin-4	SEPTIN4	[R].YPELSQKPSIHAELELTPRPLPPR.[S]	1xPhospho [S]	O43236-7 [393-416]	Evidence at protein level	Nucleus; Mitochondria; Annulus; Flagellum; Principal Piece	Cytoplasm	enzyme	5	4	109714	434101	167379	166810	77446.9	331080	584890	65228.2	117949		2.30378	0.598553	1.204	0.222897
O43242	26S proteasome non-ATPase regulatory subunit 3	PSMD3	[R].ISLADIAQK.[L]	1xPhospho [S2]	O43242 [417-425]	Evidence at protein level	Nucleus	Cytoplasm	other	5	5	196088	256637	582197	603448	869057	136182	201925	416646	935788	750932	1.82008	0.944772	0.864	0.0246731
O43247	Testis-expressed protein 33	TEX33	[K].FGSNVVDQLVSEEQAQK.[A]	1xPhospho [S]	O43247 [150-166]	Evidence at protein level		Other	other	5	5	133253	203268	285318	281924	373136	61525.2	292408	221624	528182	239156	2.03496	0.976133	1.025	0.0104908
O43247	Testis-expressed protein 33	TEX33	[K].GSIIPNNIR.[H]	1xPhospho [S2]	O43247 [139-147]	Evidence at protein level		Other	other	5	5	1.8729e+06	1.84034e+06	1.18024e+06	1.71482e+06	702698	2.56721e+06	2697970	1.59919e+06	358014	238011	1.90924	0.671681	0.933	0.172837
O43324	Eukaryotic translation elongation factor 1 epsilon-1	EEF1E1	[R].QIPVLQTNNGPSLTGLTTIAAHLVK.[Q]	1xPhospho [S/T]	O43324 [29-53]	Evidence at protein level	Nucleus	Cytoplasm	translation regulator	5	5	172511	93456.3	150506	147003	183175	75876.9	37005.1	83422.6	94226.3	84677.6	1.428	0.0182656	0.514	1.73837
O43379	WD repeat-containing protein 62	WDR62	[R].SISLGDSEGPIVATLAQPLR.[R]	1xPhospho [S]	O43379 [1226-1245]	Evidence at protein level	Nucleus	Nucleus	other	5	5	94533.6	69656.6	59064.7	27141.3	85277.2	58808.8	63812.8	50289.8	33052.4	64103.3	1.68413	0.877517	0.752	0.0567443
O43435-3	Isoform C of T-box transcription factor TBX1	TBX1	[R].VLSPSLPGAGGAGGLVPLPGAPGGRPSPPNPELR.[L]	2xPhospho [S5; S27]	O43435-3 [368-401]	Evidence at protein level	Nucleus	Nucleus	transcription regulator	5	5	179931	55542.7	31977.4	67777	114807	111844	26493.4	64038.9	65800.5	58062	1.81127	0.743372	0.857	0.128794
O43609	Protein sprouty homolog 1	SPRY1	[R].EIQPTAILSLDQIK.[A]	1xPhospho [S9]	O43609 [32-45]	Evidence at protein level		Cytoplasm	other	5	5	68667.4	107701	207808	103279	110656	34468.5	70071.6	92525	105941	79655.2	1.64718	0.206684	0.72	0.684692
O43822	Cilia- and flagella-associated protein 410	CFAP410	[K].ASELHSVR.[K]	1xPhospho [S]	O43822 [14-21]	Evidence at protein level		Cytoplasm	other	4	4		576123	221402	523433	707709		294905	108821	653213	221989	1.41618	0.317071	0.502	0.498843
O43822	Cilia- and flagella-associated protein 410	CFAP410	[R].GQFPSLSAR.[D]	1xPhospho [S5]	O43822 [197-205]	Evidence at protein level		Cytoplasm	other	5	5	824415	832228	557206	813437	280456	5.77343e+06	5.74164e+06	1.91447e+06	310353	184526	5.1124	0.299349	2.354	0.523823
O43822	Cilia- and flagella-associated protein 410	CFAP410	[R].IPSLAELFYLK.[G]	1xPhospho [S3]	O43822 [74-84]	Evidence at protein level		Cytoplasm	other	5	5	766364	383042	339614	303706	319114	523156	350683	254027	458076	276113	1.87774	0.986335	0.909	0.00597543
O43847	Nardilysin	NRDC	[R].RGSLSNAGDPEIVK.[S]	1xPhospho [S3]	O43847 [92-105]	Evidence at protein level		Cytoplasm	peptidase	5	5	1.06302e+06	8.48921e+06	7.66936e+06	8.1595e+06	1.25883e+07	864318	5868704	3.35843e+06	6.90847e+06	8.28669e+06	1.64604	0.611258	0.719	0.213776
O60238	BCL2/adenovirus E1B 19 kDa protein-interacting protein 3-like	BNIP3L	[R].DHSSQSEEEVVEGEKEVEALKK.[S]	1xPhospho [S6]	O60238 [115-136]	Evidence at protein level	Nucleus; Mitochondria	Cytoplasm	other	4	4		83212.8	36899.7	89407.2	278358		68244.3	32725.6	398690	53480.1	1.73027	0.997939	0.791	0.00089603
O60271	C-Jun-amino-terminal kinase-interacting protein 4	SPAG9	[K].ERPISLGIFPLPAGDGLLTPDAQK.[G]	1xPhospho [S/T]	O60271 [199-222]	Evidence at protein level	Acrosome	Cytoplasm	other	5	5	145263	265731	179159	73796.4	133138	240291	300523	263651	121958	165127	2.77406	0.147458	1.472	0.83133
O60271	C-Jun-amino-terminal kinase-interacting protein 4	SPAG9	[K].FFVAVPGQVISPQSSSSGTDLTGDK.[A]	1xPhospho [S/T]	O60271 [1228-1252]	Evidence at protein level	Acrosome	Cytoplasm	other	5	5	1.45128e+06	868194	1.57483e+06	951341	1.07952e+06	1.01012e+06	912679	1.01425e+06	1.28676e+06	1.64764e+06	2.0648	0.605196	1.046	0.218104
O60271	C-Jun-amino-terminal kinase-interacting protein 4	SPAG9	[K].FFVAVPGQVISPQSSSSGTDLTGDK.[A]	2xPhospho [S/T]	O60271 [1228-1252]	Evidence at protein level	Acrosome	Cytoplasm	other	5	5	161568	118706	163637	158081	252725	81175.5	92024.5	112295	160632	239470	1.61888	0.482082	0.695	0.316879
O60271	C-Jun-amino-terminal kinase-interacting protein 4	SPAG9	[K].LHQLSGSDQLESTAHSR.[I]	1xPhospho [S]	O60271 [179-195]	Evidence at protein level	Acrosome	Cytoplasm	other	5	5	193405	369711	264003	224287	231170	867590	960929	722811	302931	539842	6.67145	0.00304729	2.738	2.51609
O60331	Phosphatidylinositol 4-phosphate 5-kinase type-1 gamma	PIP5K1C	[R].GGALLAVKPLGPTAAFSASQIPSER.[E]	1xPhospho [S17]	O60331 [460-484]	Evidence at protein level		Plasma Membrane	kinase	5	4	1.0432e+06	726560	446659	359420	158791	632745	649395	253405		31155.9	1.58227	0.494763	0.662	0.305603
O60331	Phosphatidylinositol 4-phosphate 5-kinase type-1 gamma	PIP5K1C	[R].GGALLAVKPLGPTAAFSASQIPSEREEAQYDLR.[G]	1xPhospho [S17]	O60331 [460-492]	Evidence at protein level		Plasma Membrane	kinase	5	5	160843	126435	55733.8	142675	143561	188361	166875	125882	84744.4	78721.6	2.05338	0.634039	1.038	0.197884
O60658	High affinity cAMP-specific and IBMX-insensitive 3',5'-cyclic phosphodiesterase 8A	PDE8A	[R].RLSGNEYVLSTK.[N]	1xPhospho [S3]	O60658 [455-466]	Evidence at protein level		Cytoplasm	enzyme	5	5	690430	368579	476288	437009	436598	728719	544284	326323	507126	397318	2.09217	0.48229	1.065	0.316692
O60664	Perilipin-3	PLIN3	[K].LEPQIASASEYAHR.[G]	1xPhospho [Y11]	O60664 [85-98]	Evidence at protein level		Cytoplasm	other	4	5		30779.2	23201.9	40981.4	55717.7	54977.5	167098	78808	215554	237486	15.6925	0.00423866	3.972	2.37277
O60664	Perilipin-3	PLIN3	[R].IATSLDGFDVASVQQQR.[Q]	1xPhospho [S/T]	O60664 [214-230]	Evidence at protein level		Cytoplasm	other	5	5	190075	247790	225085	270957	347688	341046	349945	176005	256098	463880	2.44867	0.16504	1.292	0.78241
O60664	Perilipin-3	PLIN3	[R].QVEDLQATFSSIHSFQDLSSSILAQSR.[E]	1xPhospho [S/T]	O60664 [365-391]	Evidence at protein level		Cytoplasm	other	5	5	497273	392260	545618	532342	1.12521e+06	246467	146991	354299	392338	287558	1.44093	0.0253198	0.527	1.59654
O60664	Perilipin-3	PLIN3	[R].VASMPLISSTCDMVSAAYASTK.[E]	1xCarbamidomethyl [C11]; 2xPhospho [S/T]	O60664 [29-50]	Evidence at protein level		Cytoplasm	other	4	0	413409	76634.3	252265	141436
O60684	Importin subunit alpha-7	KPNA6	[K].LLSKEPSPPIDEVINTPR.[V]	1xPhospho [S]	O60684 [107-124]	Evidence at protein level	Nucleus	Nucleus	other	5	5	424550	214833	277065	316371	403274	426594	178516	211110	250236	221075	1.69584	0.421588	0.762	0.375112
O60732	Melanoma-associated antigen C1	MAGEC1	[RP].SFSSTLLSIFQSSPER.[T]	1xPhospho [S/T]	O60732 [205-220]; [380-395]	Evidence at protein level	Nucleus	Other	other	4	5		15255.9	29299.7	8130.25	39249	23848.7	14713.7	21647.5	20469.8	30728.8	2.00834	0.451956	1.006	0.344904
O60763	General vesicular transport factor p115	USO1	[K].NNNSNQNFFK.[E]	1xPhospho [S4]	O60763 [242-251]	Evidence at protein level		Cytoplasm	other	5	5	204659	208016	562908	559834	868725	135370	208562	312160	587632	406008	1.5977	0.52525	0.676	0.279634
O60763	General vesicular transport factor p115	USO1	[R].VASSTLLDDRR.[N]	1xPhospho [S]	O60763 [30-40]	Evidence at protein level		Cytoplasm	other	5	5	115131	1.0239e+06	948679	1.13871e+06	1.81247e+06	60946.8	477438	325765	832957	458104	1.3632	0.276351	0.447	0.558539
O60784	Target of Myb protein 1	TOM1	[K].AADRLPNLSSPSAEGPPGPPSGPAPR.[K]	1xPhospho [S]	O60784 [453-478]	Evidence at protein level		Cytoplasm	transporter	5	5	87458.8	114486	119315	83687.9	101512	181100	160119	164150	172847	148753	3.06737	5.47304e-05	1.617	4.26177
O60885	Bromodomain-containing protein 4	BRD4	[K].AVHEQLAALSQPQQNKPK.[K]	1xPhospho [S10]	O60885 [520-537]	Evidence at protein level	Nucleus	Nucleus	kinase	5	5	183706	423992	452205	456432	353390	222362	483445	330334	231284	412020	1.88035	0.984263	0.911	0.00688865
O60906	Sphingomyelin phosphodiesterase 2	SMPD2	[R].HSPPQQNPSSTHGPAER.[S]	1xPhospho [S/T]	O60906 [283-299]	Evidence at protein level		Cytoplasm	enzyme	5	5	33625.6	25618.5	54152.8	23899.7	44026.4	29913	16746.3	39807.1	18974.5	43804.1	1.73388	0.71007	0.794	0.148699
O60931-2	Isoform 2 of Cystinosin	CTNS	[K].ALPQTTSVSASSLKG.[-]	1xPhospho [S12]	O60931-2 [386-400]	Evidence at protein level	Mitochondria	Cytoplasm	transporter	5	5	1.2881e+06	1.31341e+06	828568	869622	651982	1.39621e+06	787857	574277	996933	883066	1.93321	0.909742	0.951	0.0410817
O75069	Transmembrane and coiled-coil domains protein 2	TMCC2	[R].ALSGSATLVSSPK.[Y]	1xPhospho [T7]	O75069 [460-472]	Evidence at protein level		Extracellular Space	other	5	5	810977	822249	1.20957e+06	611644	289433	355323	302394	325669	67288.1	59668.9	1.22603	0.0289039	0.294	1.53904
O75190	DnaJ homolog subfamily B member 6	DNAJB6	[R].HASPEDIKK.[A]	1xPhospho [S3]	O75190 [13-21]	Evidence at protein level	Nucleus	Nucleus	transcription regulator	5	5	161313	2.25907e+06	736126	1.37337e+06	2.20983e+06	65536.9	1.23244e+06	426177	2.13606e+06	744872	1.47223	0.572355	0.558	0.242334
O75351	Vacuolar protein sorting-associated protein 4B	VPS4B	[K].VQSATHFK.[K]	1xPhospho [S3]	O75351 [356-363]	Evidence at protein level	Nucleus	Cytoplasm	transporter	5	5	2.99578e+06	2.60289e+06	1.42657e+06	583920	903329	1.10568e+06	885591	532083	529105	564861	1.34257	0.104106	0.425	0.982526
O75379	Vesicle-associated membrane protein 4	VAMP4	[R].RNLLEDDSDEEEDFFLR.[G]	1xPhospho [S8]	O75379 [23-39]	Evidence at protein level		Cytoplasm	other	4	4		318564	264257	409875	814951		213066	56873.2	465948	78246.8	1.21251	0.120696	0.278	0.918308
O75425	Motile sperm domain-containing protein 3	MOSPD3	[R].GAPQDQELVGPGPPGRGSR.[G]	1xPhospho [S18]	O75425 [4-22]	Evidence at protein level		Other	other	4	5		53276	136090	91579.1	133478	230493	194527	412302	637266	822310	21.3032	0.00387974	4.413	2.4112
O75425	Motile sperm domain-containing protein 3	MOSPD3	[R].HVAPIPSHYDVQDR.[F]	1xPhospho [S7]	O75425 [98-111]	Evidence at protein level		Other	other	5	5	1.0245e+06	436789	1.92925e+06	1.19624e+06	1.78718e+06	942945	477146	771743	1.15887e+06	1.56677e+06	1.72668	0.706711	0.788	0.150758
O75569	Interferon-inducible double-stranded RNA-dependent protein kinase activator A	PRKRA	[R].HRAEAPPLEREDSGTFSLGK.[M]	1xPhospho [S/T]	O75569 [6-25]	Evidence at protein level	Nucleus	Cytoplasm	other	5	5	377547	307061	547575	624432	561367	460727	448879	273233	200189	89610.2	1.57135	0.1441	0.652	0.841336
O75569	Interferon-inducible double-stranded RNA-dependent protein kinase activator A	PRKRA	[R].LPEYTLSQEGGPAHK.[R]	1xPhospho [S7]	O75569 [142-156]	Evidence at protein level	Nucleus	Cytoplasm	other	5	5	920102	562095	1.24769e+06	642811	750007	518393	447330	523967	726603	949676	1.72907	0.429593	0.79	0.366942
O75602	Sperm-associated antigen 6	SPAG6	[K].KNASTLIR.[E]	1xPhospho [S4]	O75602 [269-276]	Evidence at transcript level	Nucleus; Axoneme; Flagellum; Principal Piece; Acrosome	Cytoplasm	other	5	5	384860	159496	166145	195449	173687	294228	105184	153188	97341.6	163663	1.69937	0.484346	0.765	0.314845
O75604	Ubiquitin carboxyl-terminal hydrolase 2	USP2	[K].SAQGLAGLR.[N]	1xPhospho [S1]	O75604 [262-270]	Evidence at protein level		Cytoplasm	peptidase	5	5	317026	235553	233634	252969	301224	203029	139175	178162	280096	187665	1.67249	0.111212	0.742	0.953847
O75604	Ubiquitin carboxyl-terminal hydrolase 2	USP2	[R].KGSASQVPSQAPPSR.[V]	1xPhospho [S]	O75604 [205-219]	Evidence at protein level		Cytoplasm	peptidase	5	5	271576	100459	78580.7	123919	81780.4	279948	111538	88297.6	80177.1	98312.3	2.02792	0.752119	1.02	0.123714
O75665	Oral-facial-digital syndrome 1 protein	OFD1	[K].SPPSLHLLEAFK.[N]	1xPhospho [S4]	O75665 [669-680]	Evidence at protein level	Nucleus	Plasma Membrane	other	5	5	355771	993422	898842	1.14467e+06	803857	265023	746206	742833	964404	490392	1.68296	0.538327	0.751	0.268954
O75665	Oral-facial-digital syndrome 1 protein	OFD1	[R].RLSSTPLPK.[A]	1xPhospho [S3]	O75665 [733-741]	Evidence at protein level	Nucleus	Plasma Membrane	other	5	5	1.04831e+06	4.08276e+06	3.1571e+06	4.94959e+06	2.36983e+06	1.10269e+06	3.38958e+06	3.12853e+06	2.57909e+06	2.52474e+06	1.76174	0.864502	0.817	0.0632339
O75665	Oral-facial-digital syndrome 1 protein	OFD1	[R].RQSNLQEVLER.[E]	1xPhospho [S3]	O75665 [897-907]	Evidence at protein level	Nucleus	Plasma Membrane	other	5	5	561933	2.02479e+06	1.87876e+06	2.55627e+06	1.3356e+06	559445	2.47719e+06	1.63185e+06	2.29935e+06	1.24405e+06	1.95748	0.86643	0.969	0.0622663
O75694	Nuclear pore complex protein Nup155	NUP155	[K].ISLQAIQQLVR.[K]	1xPhospho [S2]	O75694 [776-786]	Evidence at protein level	Nucleus	Nucleus	other	5	5	427385	199311	306924	263021	404193	327171	182781	335295	294586	338546	1.88818	0.850282	0.917	0.0704371
O75694	Nuclear pore complex protein Nup155	NUP155	[K].NRSFSNAAR.[V]	1xPhospho [S3]	O75694 [1088-1096]	Evidence at protein level	Nucleus	Nucleus	other	5	5	197407	155586	215530	245015	275682	269379	165914	269070	199438	346160	2.14206	0.207109	1.099	0.6838
O75694	Nuclear pore complex protein Nup155	NUP155	[K].SSTAISSIAADGEFLHELEEK.[M]	1xPhospho [S/T]	O75694 [1127-1147]	Evidence at protein level	Nucleus	Nucleus	other	5	5	86066.4	411261	660403	562939	826551	42577	228848	263191	811543	544248	1.55833	0.5864	0.64	0.231806
O75694	Nuclear pore complex protein Nup155	NUP155	[R].VASVSQNAIVSAAGNIAR.[T]	1xPhospho [S]	O75694 [315-332]	Evidence at protein level	Nucleus	Nucleus	other	5	5	168294	138276	265451	193484	224693	201331	135878	226085	153822	197695	1.88426	0.839544	0.914	0.0759567
O75747	Phosphatidylinositol 4-phosphate 3-kinase C2 domain-containing subunit gamma	PIK3C2G	[K].APAIGFSPSVLPKPQNTNK.[E]	2xPhospho [S9; T17]	O75747 [104-122]	Evidence at protein level		Cytoplasm	kinase	4	4	2.60129e+06		2.03835e+06	825265	1.24601e+06	520794	1.27071e+06	5.90372e+06	1.35464e+06		1.76908	0.879269	0.823	0.0558781
O75800	Zinc finger MYND domain-containing protein 10	ZMYND10	[K].HQLQHVFSPSEQDLR.[L]	1xPhospho [S10]	O75800 [355-369]	Evidence at protein level	Axoneme	Cytoplasm	other	5	5	670742	412578	741283	766463	662215	673468	526423	591736	755969	511222	1.85832	0.7372	0.894	0.132415
O75821	Eukaryotic translation initiation factor 3 subunit G	EIF3G	[K].GIPLATGDTSPEPELLPGAPLPPPK.[E]	1xPhospho [S/T]	O75821 [33-57]	Evidence at protein level		Cytoplasm	translation regulator	5	5	486308	339831	434260	274092	719151	253242	215243	359560	435440	433502	1.72309	0.4618	0.785	0.335546
O75821	Eukaryotic translation initiation factor 3 subunit G	EIF3G	[R].ETDLQELFRPFGSISR.[I]	1xPhospho [S13]	O75821 [252-267]	Evidence at protein level		Cytoplasm	translation regulator	5	5	72876.7	91485.6	212622	178715	405753	60327.3	95597.2	113631	201923	117575	1.57789	0.432248	0.658	0.364267
O75952	Calcium-binding tyrosine phosphorylation-regulated protein	CABYR	[K].KSVESVKLAQLEENAK.[Y]	1xPhospho [S]	O75952 [358-373]	Evidence at protein level	Nucleus; Midpiece; Fibrous Sheath; Acrosome	Cytoplasm	other	5	5	430408	353877	418730	409207	261657	264203	278774	167981	243564	111075	1.5305	0.0337999	0.614	1.47108
O75952	Calcium-binding tyrosine phosphorylation-regulated protein	CABYR	[K].KSVESVKLAQLEENAK.[Y]	2xPhospho [S2; S5]	O75952 [358-373]	Evidence at protein level	Nucleus; Midpiece; Fibrous Sheath; Acrosome	Cytoplasm	other	5	5	930710	1.97417e+07	1.0616e+07	2.17872e+07	2.50431e+07	534376	1.39574e+07	5.00849e+06	3.66802e+07	7.07946e+06	1.48865	0.675958	0.574	0.17008
O75952	Calcium-binding tyrosine phosphorylation-regulated protein	CABYR	[K].VLEVQVVNQTSVHVDLGSQPK.[E]	1xPhospho [S/T]	O75952 [230-250]	Evidence at protein level	Nucleus; Midpiece; Fibrous Sheath; Acrosome	Cytoplasm	other	5	5	8.43421e+06	9.9289e+06	6.60192e+06	4.06604e+06	9.46599e+06	3.36518e+06	3.8551e+06	2.89112e+06	3.3514e+06	3.58821e+06	1.32593	0.00294903	0.407	2.53032
O75952-3	Isoform 3 of Calcium-binding tyrosine phosphorylation-regulated protein	CABYR	[K].HTLSPQNANPPSGQDVPRPK.[S]	1xPhospho [S/T]	O75952-3 [308-327]	Evidence at protein level	Nucleus; Midpiece; Fibrous Sheath; Acrosome			5	5	6.19205e+06	1.32885e+07	1.10231e+07	1.18227e+07	3.79577e+06	6.4077e+06	7.9228e+06	5.94616e+06	2.5906e+06	8.5432e+06	1.59107	0.424695	0.67	0.371923
O75952-3	Isoform 3 of Calcium-binding tyrosine phosphorylation-regulated protein	CABYR	[K].HTLSPQNANPPSGQDVPRPKSPVFLSVAFPVEDVAK.[K]	1xPhospho [S]	O75952-3 [308-343]	Evidence at protein level	Nucleus; Midpiece; Fibrous Sheath; Acrosome			5	5	1.67908e+07	1.7469e+07	1.62527e+07	1.85714e+07	1.89737e+07	1.71845e+07	1.35054e+07	9.89033e+06	1.09025e+07	1.00901e+07	1.54114	0.00619701	0.624	2.20782
O75952-3	Isoform 3 of Calcium-binding tyrosine phosphorylation-regulated protein	CABYR	[K].HTLSPQNANPPSGQDVPRPKSPVFLSVAFPVEDVAK.[K]	2xPhospho [S4; S12]	O75952-3 [308-343]	Evidence at protein level	Nucleus; Midpiece; Fibrous Sheath; Acrosome			5	5	6.32939e+06	3.67348e+06	5.26857e+06	4.78079e+06	4.80943e+06	3.94871e+06	2480673	3.1675e+06	1.89294e+06	2.9154e+06	1.51677	0.0141849	0.601	1.84817
O75952-3	Isoform 3 of Calcium-binding tyrosine phosphorylation-regulated protein	CABYR	[K].NQQGHPSPPPAPGPFPQATLYLPNPK.[D]	1xPhospho [S/T/Y]	O75952-3 [206-231]	Evidence at protein level	Nucleus; Midpiece; Fibrous Sheath; Acrosome			5	5	8.71955e+06	3.90022e+06	5.18197e+06	3.31757e+06	3.84808e+06	8.03183e+06	8232187	4.20506e+06	5.3382e+06	4.10971e+06	2.36035	0.208116	1.239	0.681694
O75952-3	Isoform 3 of Calcium-binding tyrosine phosphorylation-regulated protein	CABYR	[K].SPVFLSVAFPVEDVAK.[K]	1xPhospho [S1]	O75952-3 [328-343]	Evidence at protein level	Nucleus; Midpiece; Fibrous Sheath; Acrosome			5	5	2.79203e+07	2.17463e+07	1.33218e+07	1.4311e+07	1.56624e+07	1.11263e+07	1.11833e+07	9.78819e+06	1.30164e+07	1.31389e+07	1.6358	0.0240787	0.71	1.61837
O75952-3	Isoform 3 of Calcium-binding tyrosine phosphorylation-regulated protein	CABYR	[K].SPVFLSVAFPVEDVAKK.[S]	1xPhospho [S1]	O75952-3 [328-344]	Evidence at protein level	Nucleus; Midpiece; Fibrous Sheath; Acrosome			5	5	275304	215925	239710	215804	145178	177557	165069	125218	244199	99842.1	1.67133	0.286721	0.741	0.54254
O75952-3	Isoform 3 of Calcium-binding tyrosine phosphorylation-regulated protein	CABYR	[K].TTQFPSVYAVPGTEQTEAVGGLSSKPATPK.[T]	1xPhospho [S/T/Y]	O75952-3 [119-148]; O75952 [119-148]	Evidence at protein level	Nucleus; Midpiece; Fibrous Sheath; Acrosome			5	5	4.96711e+06	2.69382e+06	2.90317e+06	3.11286e+06	3.92193e+06	7.67016e+06	5.15607e+06	3.30457e+06	3.85902e+06	4.34163e+06	2.51228	0.038865	1.329	1.41044
O75952-3	Isoform 3 of Calcium-binding tyrosine phosphorylation-regulated protein	CABYR	[K].TTQFPSVYAVPGTEQTEAVGGLSSKPATPK.[T]	2xPhospho [S/T/Y]	O75952-3 [119-148]; O75952 [119-148]	Evidence at protein level	Nucleus; Midpiece; Fibrous Sheath; Acrosome			5	5	1.14759e+08	6.47039e+07	6.75009e+07	8.31455e+07	6.65115e+07	8.30713e+07	5.41956e+07	4.15526e+07	3.29234e+07	5.10113e+07	1.56049	0.0395506	0.642	1.40285
O75952-3	Isoform 3 of Calcium-binding tyrosine phosphorylation-regulated protein	CABYR	[K].TTQFPSVYAVPGTEQTEAVGGLSSKPATPK.[T]	3xPhospho [S/T/Y]	O75952-3 [119-148]; O75952 [119-148]	Evidence at protein level	Nucleus; Midpiece; Fibrous Sheath; Acrosome			5	5	1.0152e+07	1.55764e+07	2.0721e+07	1.4932e+07	1.7084e+07	6.51779e+06	1.79193e+07	1.04915e+07	2.62836e+07	1.66228e+07	2.04627	0.956584	1.033	0.0192769
O75952-3	Isoform 3 of Calcium-binding tyrosine phosphorylation-regulated protein	CABYR	[K].NQQGHPSPPPAPGPFPQATLYLPNPK.[D]	2xPhospho [S7; T19]	O75952-3 [206-231]	Evidence at protein level	Nucleus; Midpiece; Fibrous Sheath; Acrosome			0	5						166958	301538	128527	177321	96342.9
O75969	A-kinase anchor protein 3	AKAP3	[K].APGSGDRVSGSSQSPPNLK.[Y]	1xPhospho [S]	O75969 [195-213]	Evidence at protein level	Nucleus; Midpiece; Flagellum; Principal Piece; Fibrous Sheath; Acrosome	Cytoplasm	other	5	5	206347	179543	380659	322242	325877	1.96303e+06	2.59341e+06	1.76306e+06	1.49504e+06	2.83253e+06	248.655	3.41666e-06	7.958	5.4664
O75969	A-kinase anchor protein 3	AKAP3	[K].APGSGDRVSGSSQSPPNLK.[Y]	2xPhospho [S11; S12]	O75969 [195-213]	Evidence at protein level	Nucleus; Midpiece; Flagellum; Principal Piece; Fibrous Sheath; Acrosome	Cytoplasm	other	4	5		129863	213603	283560	638433	78350.1	658460	388640	1.31224e+06	793891	4.54727	0.300003	2.185	0.522875
O75969	A-kinase anchor protein 3	AKAP3	[K].GFSVDYYNTTTK.[G]	1xPhospho [S/T/Y]	O75969 [80-91]	Evidence at protein level	Nucleus; Midpiece; Flagellum; Principal Piece; Fibrous Sheath; Acrosome	Cytoplasm	other	5	5	361226	552396	778002	511051	314635	1.88473e+06	9.04984e+06	4.01e+06	9.97594e+06	3.87177e+06	2196.51	0.000131652	11.101	3.88057
O75969	A-kinase anchor protein 3	AKAP3	[K].IKESTKER.[Q]	1xPhospho [S4]	O75969 [220-227]	Evidence at protein level	Nucleus; Midpiece; Flagellum; Principal Piece; Fibrous Sheath; Acrosome	Cytoplasm	other	5	5	35804.5	196483	189748	295699	493997	17022.2	167147	98395.8	232592	106835	1.43296	0.37158	0.519	0.429948
O75969	A-kinase anchor protein 3	AKAP3	[K].KSFFYK.[E]	1xPhospho [S/Y]	O75969 [238-243]	Evidence at protein level	Nucleus; Midpiece; Flagellum; Principal Piece; Fibrous Sheath; Acrosome	Cytoplasm	other	5	5	1.86812e+06	1.35594e+06	3.69669e+06	2.40371e+06	1.68525e+06	1.59689e+07	1.11708e+07	7.48403e+06	2.53829e+06	4.14381e+06	8.6578	0.00927017	3.114	2.03291
O75969	A-kinase anchor protein 3	AKAP3	[K].LLQLSAAAVDK.[G]	1xPhospho [S5]	O75969 [803-813]	Evidence at protein level	Nucleus; Midpiece; Flagellum; Principal Piece; Fibrous Sheath; Acrosome	Cytoplasm	other	5	5	2.00873e+06	3.29097e+06	4.81915e+06	5.31333e+06	4.64161e+06	1.18148e+06	1610350	3.18532e+06	5.65285e+06	5.36601e+06	1.74352	0.594236	0.802	0.226041
O75969	A-kinase anchor protein 3	AKAP3	[K].SLGFQHAAFEAPNTQR.[K]	1xPhospho [S/T]	O75969 [471-486]	Evidence at protein level	Nucleus; Midpiece; Flagellum; Principal Piece; Fibrous Sheath; Acrosome	Cytoplasm	other	5	5	1.33534e+06	189150	2.5639e+06	2.47091e+06	2.69544e+06	1.64371e+06	1.06727e+06	3.10657e+06	2.35543e+06	2.48295e+06	2.00694	0.402324	1.005	0.395424
O75969	A-kinase anchor protein 3	AKAP3	[R].DLEKSTAEFQDVR.[F]	1xPhospho [S/T]	O75969 [48-60]	Evidence at protein level	Nucleus; Midpiece; Flagellum; Principal Piece; Fibrous Sheath; Acrosome	Cytoplasm	other	5	5	55392.1	551685	593863	693928	7.31957e+06	45685.6	247874	167061	4.27335e+06	301235	1.35097	0.555976	0.434	0.254944
O75969	A-kinase anchor protein 3	AKAP3	[R].FKPGESFGGETSNSGDPHK.[G]	1xPhospho [S/T]	O75969 [61-79]	Evidence at protein level	Nucleus; Midpiece; Flagellum; Principal Piece; Fibrous Sheath; Acrosome	Cytoplasm	other	5	5	3.56851e+07	4.08867e+07	8.94315e+07	8.60802e+07	7.2643e+07	1.59546e+08	2.45883e+08	2.67466e+08	1.74188e+08	2.59924e+08	10.4469	0.00169462	3.385	2.77093
O75969	A-kinase anchor protein 3	AKAP3	[R].GTSGQPPEGCAAPTVIVSNHNLTDTVQNK.[Q]	1xCarbamidomethyl [C10]; 1xPhospho [S/T]	O75969 [743-771]	Evidence at protein level	Nucleus; Midpiece; Flagellum; Principal Piece; Fibrous Sheath; Acrosome	Cytoplasm	other	5	5	296805	479390	405084	685382	888824	620835	348265	385480	610018	395271	1.85318	0.915244	0.89	0.0384632
O75969	A-kinase anchor protein 3	AKAP3	[R].LTSAFPDSLYECLPAK.[G]	1xCarbamidomethyl [C12]; 1xPhospho [Y10]	O75969 [706-721]	Evidence at protein level	Nucleus; Midpiece; Flagellum; Principal Piece; Fibrous Sheath; Acrosome	Cytoplasm	other	5	5	187475	104080	170305	180799	171918	543496	354818	346435	124727	61990.9	3.77375	0.340296	1.916	0.468143
O75969	A-kinase anchor protein 3	AKAP3	[R].NAAPDKAPGSGDR.[V]	1xPhospho [S10]	O75969 [189-201]	Evidence at protein level	Nucleus; Midpiece; Flagellum; Principal Piece; Fibrous Sheath; Acrosome	Cytoplasm	other	5	5	32703	107518	136774	148022	771069	31299.1	71810.9	68559.9	568071	131909	1.58887	0.758119	0.668	0.120263
O75969	A-kinase anchor protein 3	AKAP3	[R].NAAPDKAPGSGDRVSGSSQSPPNLK.[Y]	1xPhospho [S]	O75969 [189-213]	Evidence at protein level	Nucleus; Midpiece; Flagellum; Principal Piece; Fibrous Sheath; Acrosome	Cytoplasm	other	5	5	1.17769e+07	9.56184e+06	1.62145e+07	2.33557e+07	1.33841e+07	7.09859e+07	8.18939e+07	5.40174e+07	4.7737e+07	7.5231e+07	24.9333	5.61951e-05	4.64	4.2503
O75969	A-kinase anchor protein 3	AKAP3	[R].NAAPDKAPGSGDRVSGSSQSPPNLK.[Y]	2xPhospho [S]	O75969 [189-213]	Evidence at protein level	Nucleus; Midpiece; Flagellum; Principal Piece; Fibrous Sheath; Acrosome	Cytoplasm	other	5	5	730830	2.83618e+06	1.22784e+07	7.4984e+06	7.50529e+06	3.19866e+06	28888027	2.22838e+07	1.48194e+07	1.97746e+07	7.82993	0.0874483	2.969	1.05825
O75969	A-kinase anchor protein 3	AKAP3	[R].NLLSETIFK.[R]	1xPhospho [S4]	O75969 [600-608]	Evidence at protein level	Nucleus; Midpiece; Flagellum; Principal Piece; Fibrous Sheath; Acrosome	Cytoplasm	other	5	5	9.48942e+07	5.49087e+07	1.27253e+08	8.67991e+07	1.29306e+08	6.8725e+07	4.54901e+07	9.2247e+07	8.10491e+07	9.56166e+07	1.68296	0.469151	0.751	0.328687
O75969	A-kinase anchor protein 3	AKAP3	[R].NLLSETIFKR.[D]	1xPhospho [S4]	O75969 [600-609]	Evidence at protein level	Nucleus; Midpiece; Flagellum; Principal Piece; Fibrous Sheath; Acrosome	Cytoplasm	other	5	5	7.34423e+07	4.67237e+07	9.7606e+07	8.85118e+07	9.69392e+07	5.4616e+07	3.89807e+07	6.39718e+07	3.69374e+07	5.17782e+07	1.50004	0.0789218	0.585	1.1028
O75969	A-kinase anchor protein 3	AKAP3	[R].RDLEKSTAEFQDVR.[F]	1xPhospho [S/T]	O75969 [47-60]	Evidence at protein level	Nucleus; Midpiece; Flagellum; Principal Piece; Fibrous Sheath; Acrosome	Cytoplasm	other	5	4	665680	1.66529e+07	1.98597e+07	1.77132e+07	2.16681e+07		6.85606e+06	4.62919e+06	1.04325e+07	9.59939e+06	1.39668	0.830809	0.482	0.0804987
O75969	A-kinase anchor protein 3	AKAP3	[R].VSGSSQSPPNLK.[Y]	1xPhospho [S]	O75969 [202-213]	Evidence at protein level	Nucleus; Midpiece; Flagellum; Principal Piece; Fibrous Sheath; Acrosome	Cytoplasm	other	5	5	1.54063e+07	5.17777e+07	9.7153e+07	1.23657e+08	7.92743e+07	1.19217e+07	6.43499e+07	8.97862e+07	4.07303e+07	1.46519e+08	1.75564	0.922649	0.812	0.0349635
O75969	A-kinase anchor protein 3	AKAP3	[R].FKPGESFGGETSNSGDPHKGFSVDYYNTTTK.[G]	1xPhospho [S22]	O75969 [61-91]	Evidence at protein level	Nucleus; Midpiece; Flagellum; Principal Piece; Fibrous Sheath; Acrosome	Cytoplasm	other	0	5						455738	368240	368368	337372	223997
O75969	A-kinase anchor protein 3	AKAP3	[R].FKPGESFGGETSNSGDPHKGFSVDYYNTTTK.[G]	2xPhospho [S/T/Y]	O75969 [61-91]	Evidence at protein level	Nucleus; Midpiece; Flagellum; Principal Piece; Fibrous Sheath; Acrosome	Cytoplasm	other	0	5						1.08722e+06	1163500	934493	601476	406287
O76003	Glutaredoxin-3	GLRX3	[R].HASSGSFLPSANEHLK.[E]	1xPhospho [S]	O76003 [115-130]	Evidence at protein level	Nucleus	Cytoplasm	enzyme	5	5	1.47348e+06	1.53895e+06	3.29454e+06	2.838e+06	3.29341e+06	1.87696e+06	2.05468e+06	2.68907e+06	3.02679e+06	3.75891e+06	2.20534	0.448167	1.141	0.34856
O76071	Probable cytosolic iron-sulfur protein assembly protein CIAO1	CIAO1	[K].SVLSEGHQR.[T]	1xPhospho [S1]	O76071 [54-62]	Evidence at protein level	Mitochondria	Nucleus	transcription regulator	5	5	1.30015e+06	399614	703179	1.43469e+06	1.12621e+06	963761	871120	832790	747069	401881	1.66902	0.688421	0.739	0.162146
O94808	Glutamine--fructose-6-phosphate aminotransferase [isomerizing] 2	GFPT2	[R].RGSPLLIGVR.[S]	1xPhospho [S3]	O94808 [200-209]	Evidence at protein level		Cytoplasm	enzyme	5	5	294231	225620	111846	120225	68787.3	740439	208726	210448	195651	253041	3.64521	0.0776596	1.866	1.1098
O95153	Peripheral-type benzodiazepine receptor-associated protein 1	TSPOAP1	[R].GSGPKDLDLPPGSPGR.[C]	1xPhospho [S2]	O95153 [562-577]	Evidence at protein level		Plasma Membrane	other	4	5		144276	141877	325449	288897	48873.9	143798	65182.1	386075	256149	1.54328	0.525894	0.626	0.279102
O95292	Vesicle-associated membrane protein-associated protein B/C	VAPB	[K].IISTTASKTETPIVSK.[S]	1xPhospho [S/T]	O95292 [140-155]	Evidence at protein level		Plasma Membrane	other	5	5	6.31412e+06	5.42087e+06	3.71284e+06	4.399e+06	2.22524e+06	3.25128e+06	3.9145e+06	1.66876e+06	2.06563e+06	1.20221e+06	1.45397	0.0754953	0.54	1.12208
O95473	Synaptogyrin-4	SYNGR4	[K].SLQELANSEAVQFLR.[R]	1xPhospho [S1]	O95473 [6-20]	Evidence at transcript level		Plasma Membrane	other	5	5	475793	485394	869307	435972	1.12089e+06	408156	506247	664667	551464	954351	2.06051	0.890394	1.043	0.0504179
O95613	Pericentrin	PCNT	[R].LSGSDLGGHSSLLER.[L]	1xPhospho [S]	O95613 [2476-2490]	Evidence at protein level		Cytoplasm	other	5	5	132281	150939	65734.1	85864.3	57616.4	101713	101455	56690.5	73652.5	62133.7	1.81252	0.810132	0.858	0.091444
O95721	Synaptosomal-associated protein 29	SNAP29	[K].YQASHPNLR.[K]	1xPhospho [S4]	O95721 [160-168]	Evidence at protein level		Cytoplasm	other	5	5	985080	996611	875144	647160	560561	591554	476245	568839	269729	350404	1.48555	0.0388241	0.571	1.4109
O95757	Heat shock 70 kDa protein 4L	HSPA4L	[R].VNIHGIFSVASASVIEK.[Q]	1xPhospho [S11]	O95757 [484-500]	Evidence at protein level	Nucleus	Cytoplasm	other	5	5	307080	236512	258178	335751	235531	200108	108291	221047	101580	180216	1.51152	0.0467319	0.596	1.33039
O95758-1	Isoform 1 of Polypyrimidine tract-binding protein 3	PTBP3	[K].DFSNSPLHR.[F]	1xPhospho [S3]	O95758-1 [419-427]	Evidence at protein level	Nucleus	Nucleus	other	5	5	74592.4	94143.5	190386	129051	178831	56838.4	68284.7	72145.2	102031	159671	1.6529	0.276698	0.725	0.557995
O96011	Peroxisomal membrane protein 11B	PEX11B	[K].GSGGGVPGGSETGGLGGPGTPGGGLPQLALK.[L]	1xPhospho [S/T]	O96011 [159-189]	Evidence at protein level		Cytoplasm	other	5	5	1.41862e+06	881036	1.06136e+06	1.13333e+06	909358	1.39067e+06	1.2223e+06	1.46675e+06	2.69909e+06	2.01548e+06	2.88586	0.0101679	1.529	1.99277
P00568	Adenylate kinase isoenzyme 1	AK1	[K].YGYTHLSTGDLLR.[S]	1xPhospho [S7]	P00568 [32-44]	Evidence at protein level		Cytoplasm	kinase	5	5	288184	137749	335593	166885	247937	244291	108584	167961	171914	216146	1.68179	0.550092	0.75	0.259565
P02008	Hemoglobin subunit zeta	HBZ	[K].VVAAVGDAVKSIDDIGGALSK.[L]	1xPhospho [S11]	P02008 [63-83]	Evidence at protein level		Cytoplasm	transporter	5	5	149490	88199.1	119784	82247.6	120134	93123.9	53452.6	98207.6	77892.1	79880	1.58777	0.237196	0.667	0.624892
P02545	Prelamin-A/C	LMNA	[R].LRLSPSPTSQR.[S]	1xPhospho [S4]	P02545 [387-397]	Evidence at protein level	Nucleus; Mitochondria	Nucleus	other	5	5	195970	204949	354784	410899	167730	227106	81142.1	269323	222204	377107	2.08927	0.831476	1.063	0.0801504
P02545	Prelamin-A/C	LMNA	[R].SSFSQHAR.[T]	1xPhospho [S]	P02545 [428-435]	Evidence at protein level	Nucleus; Mitochondria	Nucleus	other	5	5	106220	122001	52823.7	94908.1	54704.2	179623	220038	133309	170311	182769	3.8	0.00333531	1.926	2.47686
P04075	Fructose-bisphosphate aldolase A	ALDOA	[K].GILAADESTGSIAK.[R]	1xPhospho [S/T]	P04075 [29-42]	Evidence at protein level	Nucleus	Cytoplasm	enzyme	5	5	164308	4.54627e+06	2.47615e+06	3.34035e+06	1.23973e+07	175355	2.22698e+06	1.30477e+06	1.02809e+07	2.03831e+06	1.52626	0.750991	0.61	0.124365
P04075	Fructose-bisphosphate aldolase A	ALDOA	[K].GILAADESTGSIAKR.[L]	1xPhospho [S11]	P04075 [29-43]	Evidence at protein level	Nucleus	Cytoplasm	enzyme	5	5	605501	684678	1.01856e+06	760265	910089	444521	696820	585649	974794	681518	1.80876	0.595879	0.855	0.224842
P04075	Fructose-bisphosphate aldolase A	ALDOA	[K].KELSDIAHR.[I]	1xPhospho [S4]	P04075 [14-22]	Evidence at protein level	Nucleus	Cytoplasm	enzyme	5	5	264865	383371	406482	422233	408341	161975	277474	419519	234085	454142	1.65176	0.50528	0.724	0.296468
P04075	Fructose-bisphosphate aldolase A	ALDOA	[K].RLQSIGTENTEENRR.[F]	1xPhospho [S4]	P04075 [43-57]	Evidence at protein level	Nucleus	Cytoplasm	enzyme	5	5	370039	552881	489364	756327	506183	1.72675e+06	3.59372e+06	3.07839e+06	1.92159e+06	3.16098e+06	36.5804	3.45898e-05	5.193	4.46105
P04075	Fructose-bisphosphate aldolase A	ALDOA	[K].YTPSGQAGAAASESLFVSNHAY.[-]	1xPhospho [S/T/Y]	P04075 [343-364]	Evidence at protein level	Nucleus	Cytoplasm	enzyme	5	5	5.01813e+06	4.94835e+06	4.97022e+06	2.15344e+06	2.91109e+06	3.88208e+06	3.96098e+06	3.15833e+06	2.10737e+06	2.627e+06	1.72309	0.569311	0.785	0.24465
P04075	Fructose-bisphosphate aldolase A	ALDOA	[R].TVPPAVTGITFLSGGQSEEEASINLNAINK.[C]	1xPhospho [S/T]	P04075 [260-289]	Evidence at protein level	Nucleus	Cytoplasm	enzyme	5	5	116715	146101	110159	90327	150355	57382.6	47023.4	63601	33048.7	99620.6	1.35191	0.0180787	0.435	1.74283
P04279	Semenogelin-1	SEMG1	[R].HLGGSQQLLHNK.[Q]	1xPhospho [S5]	P04279 [99-110]	Evidence at protein level	Nucleus; Flagellum	Extracellular Space	other	5	5	3.24787e+06	1.45296e+06	1.21479e+06	1.02652e+06	1.73125e+06	1.30513e+06	936488	1.03747e+06	650472	2.40175e+06	1.66902	0.461466	0.739	0.33586
P04554	Protamine-2	PRM2	[R].QQLHGQEQGHHGQEEQGLSPEHVEVYER.[T]	1xPhospho [S/Y]	P04554 [19-46]	Evidence at protein level	Nucleus	Nucleus	other	5	5	6.87702e+06	7.67774e+06	6.93874e+07	3.64907e+07	4.34608e+07	1.39209e+07	1.13651e+07	3.91202e+07	2.25087e+07	4.74427e+07	2.10235	0.892629	1.072	0.0493292
P04554	Protamine-2	PRM2	[R].SLSERSHEVYR.[Q]	1xPhospho [S/Y]	P04554 [8-18]	Evidence at protein level	Nucleus	Nucleus	other	5	5	8.81356e+06	8.04992e+06	1.92022e+07	1.07698e+07	1.80415e+07	7.07176e+06	6.11164e+06	1.04447e+07	5.50418e+06	1.60434e+07	1.60659	0.33414	0.684	0.476072
P04554	Protamine-2	PRM2	[R].SLSERSHEVYR.[Q]	2xPhospho [S3; S6]	P04554 [8-18]	Evidence at protein level	Nucleus	Nucleus	other	5	5	1.10354e+06	1.84237e+07	4.80459e+07	3.89176e+07	1.11447e+08	438102	1.16567e+07	2.0379e+07	3.12472e+07	5.23011e+07	1.43794	0.637545	0.524	0.195489
P04554	Protamine-2	PRM2	[R].THGQSHYR.[R]	1xPhospho [S5]	P04554 [47-54]	Evidence at protein level	Nucleus	Nucleus	other	5	5	889382	390150	941905	579956	585812	585520	339926	709354	274226	611650	1.62789	0.441067	0.703	0.355496
P04554	Protamine-2	PRM2	[R].VRSLSER.[S]	1xPhospho [S3]	P04554 [6-12]	Evidence at protein level	Nucleus	Nucleus	other	5	5	3.07573e+07	9.35054e+07	2.08745e+08	2.42726e+08	3.01182e+08	4.07444e+07	9.7401e+07	2.8258e+08	3.60743e+08	4.52794e+08	2.5562	0.633583	1.354	0.198196
P04554	Protamine-2	PRM2	[R].VRSLSERSHEVYR.[Q]	2xPhospho [S5; S]	P04554 [6-18]	Evidence at protein level	Nucleus	Nucleus	other	5	5	2.82134e+06	2.69073e+06	2.92428e+07	3.34127e+07	2.67441e+07	3.21207e+06	3.91329e+06	5.61608e+07	2.0167e+07	4.91279e+07	2.73967	0.725653	1.454	0.139271
P04554	Protamine-2	PRM2	[R].VRSLSERSHEVYR.[Q]	3xPhospho [S3; S5; S8]	P04554 [6-18]	Evidence at protein level	Nucleus	Nucleus	other	5	5	1.21755e+06	4.25508e+06	2.51358e+07	1.55417e+07	1.67446e+07	559011	5.09318e+06	2.79028e+07	2.41916e+06	1.59756e+07	1.55401	0.673536	0.636	0.171639
P04843	Dolichyl-diphosphooligosaccharide--protein glycosyltransferase subunit 1	RPN1	[K].ALTSEIALLQSR.[L]	1xPhospho [S/T]	P04843 [525-536]	Evidence at protein level		Cytoplasm	enzyme	5	5	331440	145835	280939	190687	165415	201564	105637	155919	202039	178811	1.65176	0.492749	0.724	0.307374
P05161	Ubiquitin-like protein ISG15	ISG15	[R].LAVHPSGVALQDR.[V]	1xPhospho [S6]	P05161 [45-57]	Evidence at protein level	Nucleus	Extracellular Space	other	5	5	275560	262550	251271	320699	118986	215814	168840	131486	330382	148861	1.59438	0.660168	0.673	0.180345
P05387	60S acidic ribosomal protein P2	RPLP2	[K].LASVPAGGAVAVSAAPGSAAPAAGSAPAAAEEK.[K]	1xPhospho [S]	P05387 [62-94]	Evidence at protein level		Cytoplasm	other	5	5	130869	131317	145681	122284	122643	147797	68552.9	138381	93724.6	139494	2.0209	0.837261	1.015	0.0771393
P06733	Alpha-enolase	ENO1	[R].AAVPSGASTGIYEALELR.[D]	1xPhospho [S/T/Y]	P06733 [33-50]	Evidence at protein level	Nucleus	Cytoplasm	enzyme	5	5	3.07823e+06	1.23478e+06	1.0196e+06	694852	856722	2.38029e+06	1.64828e+06	925967	1.25741e+06	1.08012e+06	2.39662	0.424592	1.261	0.372028
P06744	Glucose-6-phosphate isomerase	GPI	[R].EHRSELNLR.[R]	1xPhospho [S4]	P06744 [19-27]	Evidence at protein level		Extracellular Space	enzyme	5	5	2.6474e+06	4.34463e+06	2.68502e+06	3.50699e+06	3.28841e+06	1.89302e+06	2.49047e+06	2.31482e+06	2.41423e+06	3.22193e+06	1.66324	0.187509	0.734	0.726977
P06744	Glucose-6-phosphate isomerase	GPI	[R].NRSNTPILVDGK.[D]	1xPhospho [S3]	P06744 [105-116]	Evidence at protein level		Extracellular Space	enzyme	5	5	1.9872e+06	3.55748e+06	3.25196e+06	4.30723e+06	2.6306e+06	2.151e+06	2.66109e+06	2.01414e+06	2.17086e+06	2.93047e+06	1.70055	0.323807	0.766	0.489713
P07205	Phosphoglycerate kinase 2	PGK2	[K].AEPDKIEAFRASLSK.[L]	1xPhospho [S12]	P07205 [142-156]	Evidence at protein level	Nucleus; Midpiece; Flagellum; Fibrous Sheath	Cytoplasm	kinase	5	5	2.40191e+06	2.06028e+06	3.77201e+06	2.89345e+06	3.33056e+06	1.95312e+06	2.29021e+06	2.77254e+06	3.38264e+06	3.10509e+06	1.9292	0.906958	0.948	0.042413
P07205	Phosphoglycerate kinase 2	PGK2	[K].ASIPSIK.[Y]	1xPhospho [S2]	P07205 [42-48]	Evidence at protein level	Nucleus; Midpiece; Flagellum; Fibrous Sheath	Cytoplasm	kinase	5	5	768137	1.39285e+06	3.91506e+06	3.25652e+06	6.32358e+06	1.65418e+06	4.90621e+06	5.35896e+06	1.08801e+07	5.56448e+06	3.26934	0.160025	1.709	0.795812
P07205	Phosphoglycerate kinase 2	PGK2	[K].KLTLDKLDVR.[G]	1xPhospho [T3]	P07205 [6-15]	Evidence at protein level	Nucleus; Midpiece; Flagellum; Fibrous Sheath	Cytoplasm	kinase	5	5	319021	179496	440558	283452	289872	368495	255133	446424	652279	434796	2.67771	0.0595684	1.421	1.22498
P07205	Phosphoglycerate kinase 2	PGK2	[K].LGDVYVNDAFGTAHR.[A]	1xPhospho [Y5]	P07205 [157-171]	Evidence at protein level	Nucleus; Midpiece; Flagellum; Fibrous Sheath	Cytoplasm	kinase	4	5		756693	565289	479990	464139	4.22455e+06	7663767	4.68399e+06	3.66324e+06	3.09786e+06	216.917	1.76586e-05	7.761	4.75304
P07205	Phosphoglycerate kinase 2	PGK2	[K].LTLDKLDVR.[G]	1xPhospho [T2]	P07205 [7-15]	Evidence at protein level	Nucleus; Midpiece; Flagellum; Fibrous Sheath	Cytoplasm	kinase	5	5	144782	325423	427999	317093	288940	162086	301784	435240	546554	415688	2.42335	0.298499	1.277	0.525058
P07205	Phosphoglycerate kinase 2	PGK2	[K].VSHVSTGGGASLELLEGK.[VI]	1xPhospho [S/T]	P07205 [389-406]	Evidence at protein level	Nucleus; Midpiece; Flagellum; Fibrous Sheath	Cytoplasm	kinase	5	5	1.99245e+07	2.92068e+07	2.74125e+07	2.07564e+07	2.75244e+07	1.84877e+07	2.09573e+07	4.14341e+07	1.98351e+07	2.41224e+07	1.85446	0.870559	0.891	0.0602017
P07205	Phosphoglycerate kinase 2	PGK2	[R].IKASIPSIK.[Y]	1xPhospho [S4]	P07205 [40-48]	Evidence at protein level	Nucleus; Midpiece; Flagellum; Fibrous Sheath	Cytoplasm	kinase	5	5	1.03333e+06	484358	1.27289e+06	723289	892765	1.95297e+06	1.78187e+06	2.67875e+06	2.63613e+06	2.19144e+06	5.8604	0.000508131	2.551	3.29402
P07237	Protein disulfide-isomerase	P4HB	[K].VHSFPTLK.[F]	1xPhospho [S3]	P07237 [437-444]	Evidence at protein level		Cytoplasm	enzyme	5	5	1.32106e+06	976862	1.46569e+06	1.12805e+06	1.89223e+06	1.22423e+06	1.12931e+06	967219	1.16834e+06	1.61576e+06	1.84548	0.968793	0.884	0.0137689
P07305	Histone H1.0	H1-0	[K].KLAATPK.[K]	1xPhospho [T5]	P07305 [149-155]	Evidence at protein level	Nucleus	Nucleus	other	5	5	313027	218020	58621.9	126725	73364.2	148790	62557.5	30353	48623.7	34274.4	1.38223	0.12392	0.467	0.906859
P07305	Histone H1.0	H1-0	[K].KSVAFK.[K]	1xPhospho [S2]	P07305 [103-108]	Evidence at protein level	Nucleus	Nucleus	other	5	5	31974	29574.3	93745.3	76460.5	61567	203403	206737	477791	267274	418654	76.0565	0.000191004	6.249	3.71896
P07311	Acylphosphatase-1	ACYP1	[K].LDYSDFQIVK.[-]	1xPhospho [S4]	P07311 [90-99]	Evidence at protein level		Cytoplasm	enzyme	5	5	5.39377e+06	4.42683e+06	8.16047e+06	6.77865e+06	1.02671e+07	3.74806e+06	4432999	3.86783e+06	3.57908e+06	5.70289e+06	1.57352	0.0744377	0.654	1.12821
P07814	Bifunctional glutamate/proline--tRNA ligase	EPRS1	[K].EYIPGQPPLSQSSDSSPTR.[N]	1xPhospho [S]	P07814 [871-889]	Evidence at protein level		Cytoplasm	enzyme	5	4	106007	155094	177490	217548	435123		90131.7	65361.4	233811	136025	1.51467	0.247794	0.599	0.605909
P07814	Bifunctional glutamate/proline--tRNA ligase	EPRS1	[R].LNLNNTVLSK.[R]	1xPhospho [S9]	P07814 [426-435]	Evidence at protein level		Cytoplasm	enzyme	5	5	296692	209530	316736	303378	205278	854264	551813	632442	573859	655472	6.20745	6.01034e-05	2.634	4.2211
P07814	Bifunctional glutamate/proline--tRNA ligase	EPRS1	[R].LNLNNTVLSKR.[K]	1xPhospho [S9]	P07814 [426-436]	Evidence at protein level		Cytoplasm	enzyme	5	5	204743	97580.4	211278	154592	131233	562305	321465	485778	518794	489667	8.82747	0.000141481	3.142	3.8493
P07864	L-lactate dehydrogenase C chain	LDHC	[K].INLNSEEEALFKK.[S]	1xPhospho [S5]	P07864 [306-318]	Evidence at protein level	Nucleus; Flagellum	Cytoplasm	enzyme	5	5	402788	452058	358404	448706	487063	285545	303194	279309	393825	289979	1.61664	0.00879088	0.693	2.05597
P07900	Heat shock protein HSP 90-alpha	HSP90AA1	[K].HSQFIGYPITLFVEK.[KE]	1xPhospho [S2]	P07900 [210-224]	Evidence at protein level	Nucleus; Mitochondria	Cytoplasm	enzyme	5	5	66756.6	35153.5	99051.5	37877.9	53401.3	76317.2	44910.7	75523.8	69529.6	86833.8	2.464	0.163138	1.301	0.787444
P08240	Signal recognition particle receptor subunit alpha	SRPRA	[R].RLSALHPPEK.[H]	1xPhospho [S3]	P08240 [471-480]	Evidence at protein level		Cytoplasm	other	5	5	130156	154909	120086	179002	149349	455592	486994	461156	402720	447129	8.50317	4.01415e-07	3.088	6.39641
P0C5Z0	Histone H2A-Bbd type 2/3	H2AB2	[R].AELSFSVSQVER.[S]	1xPhospho [S6]	P0C5Z0 [26-37]	Evidence at protein level	Nucleus			5	4	85804	486361	370617	345269	1.32243e+06		192281	211730	441523	338600	1.57243	0.70521	0.653	0.151681
P0C5Z0	Histone H2A-Bbd type 2/3	H2AB2	[R].LLSTLFNTTTISQVAPGED.[-]	1xPhospho [S/T]	P0C5Z0 [97-115]	Evidence at protein level	Nucleus			5	5	4.93661e+06	4.11174e+06	4.74449e+06	2.16053e+06	4.2629e+06	5.2397e+06	3.19737e+06	3.93265e+06	1.87188e+06	3.80708e+06	1.8226	0.848486	0.866	0.0713552
P0C7N4	Transmembrane protein 191B	TMEM191B	[K].VPPASPPPDLGR.[C]	1xPhospho [S5]	P0C7N4 [230-241]	Inferred from homology		Other	other	5	5	59714.3	165491	193049	238370	189701	43563	81494.5	130629	220021	114434	1.59881	0.404551	0.677	0.393026
P0C7N4	Transmembrane protein 191B	TMEM191B	[R].RRSQAAQPLQGEAR.[E]	1xPhospho [S3]	P0C7N4 [103-116]	Inferred from homology		Other	other	5	5	3.45881e+06	4.72236e+06	3.26188e+06	4.50552e+06	2.79478e+06	6.07018e+06	5656814	4.32519e+06	4.27073e+06	4.13439e+06	2.43682	0.020107	1.285	1.69665
P0C7N4	Transmembrane protein 191B	TMEM191B	[R].RSQAAQPLQGEAR.[E]	1xPhospho [S2]	P0C7N4 [104-116]	Inferred from homology		Other	other	4	5		55271.9	63034.7	62882	96374.4	23577.4	72720	147796	512839	382505	5.09118	0.208391	2.348	0.68112
P0C875	Protein FAM228B	FAM228B	[R].FPQISNSR.[H]	1xPhospho [S]	P0C875 [197-204]	Evidence at transcript level		Other	other	5	5	498298	291658	401696	485519	416605	422900	706574	566347	389040	465302	2.23148	0.0970705	1.158	1.01291
P0CW27	Coiled-coil domain-containing protein 166	CCDC166	[K].RGPSAGSQPGGAAAAGAEQPLSER.[A]	1xPhospho [S4]	P0CW27 [7-30]	Predicted		Other	other	5	5	146783	177290	216345	236544	219438	1.30244e+06	1.43497e+06	837323	1.42178e+06	1.1434e+06	66.9959	8.50579e-08	6.066	7.07029
P0CW27	Coiled-coil domain-containing protein 166	CCDC166	[R].AASQTPSVVPSR.[A]	1xPhospho [S/T]	P0CW27 [306-317]	Predicted		Other	other	5	5	226906	516871	611245	468097	642833	265999	422764	356168	956398	451752	1.76296	0.85046	0.818	0.070346
P0CW27	Coiled-coil domain-containing protein 166	CCDC166	[R].VPSLATSK.[V]	1xPhospho [S3]	P0CW27 [346-353]	Predicted		Other	other	4	4		17325.1	33742.2	35153.8	77418.4		32710.5	31919.9	184506	96925.9	3.64268	0.187905	1.865	0.726061
P0DJG4	Testicular haploid expressed gene protein-like	THEGL	[K].ISLSTLSAIATPR.[I]	1xPhospho [S/T]	P0DJG4 [330-342]	Evidence at transcript level		Other	other	5	5	7.26777e+06	5.37834e+06	8.22947e+06	4.75433e+06	3.54963e+06	4.80475e+06	4880804	5.1576e+06	4.35277e+06	2.67058e+06	1.68413	0.358834	0.752	0.445106
P0DJG4	Testicular haploid expressed gene protein-like	THEGL	[K].ISLSTLSAIATPR.[I]	2xPhospho [S4; S7]	P0DJG4 [330-342]	Evidence at transcript level		Other	other	5	4	282451	316937	191097	210425	186350	180488	233142	144575		24530.2	1.63694	0.229908	0.711	0.638445
P0DJG4	Testicular haploid expressed gene protein-like	THEGL	[R].DSYAPYELHGPHAAPK.[L]	1xPhospho [Y6]	P0DJG4 [96-111]	Evidence at transcript level		Other	other	4	5	307926	339962	403964	306936		708263	517203	504684	532993	931695	3.26708	0.00246231	1.708	2.60866
P0DP25	Calmodulin-3	CALM3	[R].VFDKDGNGYISAAELR.[H]	1xPhospho [S/Y]	P0DP25 [92-107]	Evidence at protein level	Nucleus; Mitochondria; Midpiece	Cytoplasm	other	5	5	7.08552e+06	8.88984e+06	8.00044e+06	4.34879e+06	8.59587e+06	5.14914e+06	6.83592e+06	6.81479e+06	7.94293e+06	9.13031e+06	1.94801	0.721944	0.962	0.141496
P0DPP9	Embryonic testis differentiation protein homolog B	ETDB	[R].HRSDIDLSR.[W]	1xPhospho [S3]	P0DPP9 [45-53]	Predicted		Other	other	5	5	390969	315460	526111	594919	771119	266798	203191	435406	457910	617610	1.70527	0.445568	0.77	0.351086
P0DTF9	PTTG1IP family member 2	PTTG1IP2	[R].RETVPIHDR.[S]	1xPhospho [T3]	P0DTF9 [139-147]	Inferred from homology		Other	other	4	5		150586	41443.2	71060.3	26820	1.81707e+06	2.54906e+06	1.52641e+06	1.2542e+06	1.56723e+06	8.28584e+09	3.55333e-05	32.948	4.44936
P10323	Acrosin	ACR	[K].IGSNALR.[M]	1xPhospho [S3]	P10323 [289-295]	Evidence at protein level	Nucleus; Acrosome	Extracellular Space	peptidase	5	5	39960.1	220682	160535	229759	305804	24538.2	182591	86535.6	179844	139607	1.5305	0.481158	0.614	0.317712
P10636	Microtubule-associated protein tau	MAPT	[K].IGSLDNITHVPGGGNK.[K]	1xPhospho [S3]	P10636 [671-686]	Evidence at protein level	Nucleus; Mitochondria	Plasma Membrane	other	5	5	2.67226e+07	3.10915e+07	1.26147e+07	1.54872e+07	6.86771e+06	1.57932e+07	20825770	8.75454e+06	1.7197e+07	9.30816e+06	1.66786	0.74891	0.738	0.12557
P10636	Microtubule-associated protein tau	MAPT	[K].IGSLDNITHVPGGGNKK.[I]	1xPhospho [S3]	P10636 [671-687]	Evidence at protein level	Nucleus; Mitochondria	Plasma Membrane	other	5	5	8.04302e+06	6.13247e+06	3.90731e+06	4.68833e+06	1.79509e+06	6.08046e+06	5972782	2.56211e+06	363361	134055	1.46003	0.212633	0.546	0.672369
P10636	Microtubule-associated protein tau	MAPT	[K].VAVVRTPPK.[S]	1xPhospho [T6]	P10636 [543-551]	Evidence at protein level	Nucleus; Mitochondria	Plasma Membrane	other	5	5	626785	654338	220774	510552	247079	565441	615362	375396	312158	341166	1.9752	0.6252	0.982	0.203981
P10636	Microtubule-associated protein tau	MAPT	[K].VAVVRTPPKSPSSAK.[S]	1xPhospho [T6]	P10636 [543-557]	Evidence at protein level	Nucleus; Mitochondria	Plasma Membrane	other	5	5	1.27428e+06	1.62416e+06	472012	1.25277e+06	670259	1.39246e+06	1.58126e+06	853326	772531	719851	2.13317	0.624169	1.093	0.204698
P10636	Microtubule-associated protein tau	MAPT	[K].VAVVRTPPKSPSSAK.[S]	2xPhospho [T6; S13]	P10636 [543-557]	Evidence at protein level	Nucleus; Mitochondria	Plasma Membrane	other	5	5	7.95972e+06	1.03851e+07	4.79618e+06	8.53198e+06	3.19939e+06	3.97966e+06	8.53671e+06	3.0797e+06	2.31799e+06	2.47644e+06	1.41421	0.1609	0.5	0.793445
P10636	Microtubule-associated protein tau	MAPT	[R].SRTPSLPTPPTR.[E]	2xPhospho [S/T]	P10636 [527-538]	Evidence at protein level	Nucleus; Mitochondria	Plasma Membrane	other	5	5	1.18562e+06	1.90134e+06	825633	1.52142e+06	375799	564139	826377	159538	395102	313803	1.30134	0.0650315	0.38	1.18688
P10644	cAMP-dependent protein kinase type I-alpha regulatory subunit	PRKAR1A	[R].TDSREDEISPPPPNPVVK.[G]	1xPhospho [S/T]	P10644 [75-92]	Evidence at protein level	Midpiece; Connecting Piece	Cytoplasm	kinase	4	5		421054	279199	312015	1.32289e+06	37668	615253	393388	3.59055e+06	458223	2.51926	0.962307	1.333	0.0166862
P10909	Clusterin	CLU	[R].ASSIIDELFQDR.[F]	1xPhospho [S]	P10909 [183-194]	Evidence at protein level	Nucleus; Mitochondria	Cytoplasm	other	5	4	18412.5	31235.8	42487.8	52268.5	210929		61822.7	52683	223277	117469	4.31392	0.17167	2.109	0.765305
P10909	Clusterin	CLU	[R].VTTVASHTSDSDVPSGVTEVVVK.[L]	1xPhospho [T3]	P10909 [386-408]	Evidence at protein level	Nucleus; Mitochondria	Cytoplasm	other	5	5	374345	455399	662807	461959	949928	353095	298097	389365	537285	689183	1.73628	0.52903	0.796	0.276519
P11142	Heat shock cognate 71 kDa protein	HSPA8	[K].GRLSKEDIER.[M]	1xPhospho [S4]	P11142 [508-517]	Evidence at protein level	Nucleus; Mitochondria	Cytoplasm	enzyme	5	5	413284	950099	501109	872190	782089	223248	700187	554111	869736	929584	1.96973	0.924966	0.978	0.0338741
P11766	Alcohol dehydrogenase class-3	ADH5	[K].VDEFVTHNLSFDEINK.[A]	1xPhospho [S10]	P11766 [342-357]	Evidence at protein level		Cytoplasm	enzyme	4	4		289650	315056	367264	918039		159467	142202	358451	276953	1.41225	0.147103	0.498	0.832379
P12821	Angiotensin-converting enzyme	ACE	[R].HSHGPQFGSEVELR.[H]	1xPhospho [S]	P12821 [1291-1304]	Evidence at protein level	Nucleus; Midpiece	Plasma Membrane	peptidase	5	5	1.34315e+07	1.80427e+07	2.09169e+07	1.94798e+07	1.9283e+07	1.44838e+07	2.13473e+07	1.18281e+07	1.48704e+07	2.0363e+07	1.84165	0.804078	0.881	0.094702
P12821	Angiotensin-converting enzyme	ACE	[R].HSHGPQFGSEVELR.[H]	2xPhospho [S2; S9]	P12821 [1291-1304]	Evidence at protein level	Nucleus; Midpiece	Plasma Membrane	peptidase	5	5	359027	1.30142e+06	1.4581e+06	1.07922e+06	706228	261199	1.79895e+06	1.39462e+06	2.36412e+06	2.57362e+06	3.39874	0.329747	1.765	0.481819
P12821	Angiotensin-converting enzyme	ACE	[R].HSHGPQFGSEVELRHS.[-]	1xPhospho [S16]	P12821 [1291-1306]	Evidence at protein level	Nucleus; Midpiece	Plasma Membrane	peptidase	5	5	56530.7	87813.5	119500	155572	135170	442510	430982	281680	246501	565839	12.1847	0.000263191	3.607	3.57973
P12821	Angiotensin-converting enzyme	ACE	[R].SEGPLPDSGRVSFLGLDLDAQQAR.[V]	1xPhospho [S]	P12821 [1233-1256]	Evidence at protein level	Nucleus; Midpiece	Plasma Membrane	peptidase	4	5		37534	205708	103803	138229	257266	221557	497843	598554	750413	15.7142	0.00738958	3.974	2.13138
P12821	Angiotensin-converting enzyme	ACE	[R].SLHRHSHGPQFGSEVELR.[H]	2xPhospho [S6; S13]	P12821 [1287-1304]	Evidence at protein level	Nucleus; Midpiece	Plasma Membrane	peptidase	4	5		167638	210561	390413	233490	509920	358079	165143	307484	287443	2.53327	0.189946	1.341	0.72137
P13489	Ribonuclease inhibitor	RNH1	[R].AKESLKELSLAGNELGDEGAR.[L]	1xPhospho [S]	P13489 [282-302]	Evidence at protein level		Cytoplasm	other	5	5	207576	528561	599154	712332	1.2837e+06	221950	229141	383987	883204	787029	1.61105	0.622695	0.688	0.205725
P13639	Elongation factor 2	EEF2	[K].FSVSPVVR.[V]	1xPhospho [S4]	P13639 [499-506]	Evidence at protein level	Nucleus	Cytoplasm	translation regulator	5	5	588726	773334	484857	412657	499473	775674	494697	417752	397448	406421	1.79005	0.922414	0.84	0.0350743
P13639	Elongation factor 2	EEF2	[R].VFSGLVSTGLK.[V]	1xPhospho [S3]	P13639 [416-426]	Evidence at protein level	Nucleus	Cytoplasm	translation regulator	5	5	1.21864e+06	745791	936832	743556	479684	853105	754527	575989	719276	608707	1.76418	0.876116	0.819	0.0574385
P13861	cAMP-dependent protein kinase type II-alpha regulatory subunit	PRKAR2A	[R].APASVLPAATPR.[Q]	1xPhospho [S/T]	P13861 [45-56]	Evidence at protein level		Cytoplasm	kinase	5	5	3.60424e+07	3.72234e+07	2.02705e+07	2.11064e+07	1.60881e+07	2.68464e+07	2.28852e+07	2.26547e+07	9.45226e+06	7.87988e+06	1.54649	0.239691	0.629	0.620349
P13861	cAMP-dependent protein kinase type II-alpha regulatory subunit	PRKAR2A	[R].APASVLPAATPRQSLGHPPPEPGPDR.[V]	2xPhospho [T10; S14]	P13861 [45-70]	Evidence at protein level		Cytoplasm	kinase	5	5	4.04876e+07	6.47723e+07	4.00325e+07	3.84744e+07	1.92003e+07	5.28284e+07	37888152	3.726e+07	1.53274e+07	1.11364e+07	1.76052	0.40845	0.816	0.388862
P13861	cAMP-dependent protein kinase type II-alpha regulatory subunit	PRKAR2A	[R].QSLGHPPPEPGPDR.[V]	1xPhospho [S2]	P13861 [57-70]	Evidence at protein level		Cytoplasm	kinase	5	5	484479	4.30309e+06	4.81087e+06	6.31252e+06	8.83556e+06	803186	7.6328e+06	5.09475e+06	2.0526e+07	1.59561e+07	3.42001	0.418005	1.774	0.378818
P14618	Pyruvate kinase PKM	PKM	[R].KASDVHEVR.[K]	1xPhospho [S3]	P14618 [247-255]	Evidence at protein level	Nucleus	Cytoplasm	kinase	5	5	37475	792835	504131	618386	1.22235e+06	27999.8	914608	452908	1.086e+06	601144	1.86348	0.982638	0.898	0.00760644
P14618	Pyruvate kinase PKM	PKM	[R].LDIDSPPITAR.[N]	1xPhospho [S5]	P14618 [33-43]	Evidence at protein level	Nucleus	Cytoplasm	kinase	5	4	101392	836999	365312	462133	1.40006e+06		288061	238189	840050	311730	1.58337	0.808158	0.663	0.0925039
P14618	Pyruvate kinase PKM	PKM	[R].TATESFASDPILYRPVAVALDTK.[G]	1xPhospho [S/T/Y]	P14618 [93-115]	Evidence at protein level	Nucleus	Cytoplasm	kinase	5	5	487968	372658	615795	319907	330266	421570	382362	383029	340227	384324	2.0392	0.869729	1.028	0.0606159
P15056	Serine/threonine-protein kinase B-raf	BRAF	[R].SSSAPNVHINTIEPVNIDDLIR.[D]	1xPhospho [S/T]	P15056 [363-384]	Evidence at protein level	Nucleus	Cytoplasm	kinase	5	5	111433	94478.6	177886	130566	98267.6	71888.9	74286.2	109551	74687.2	52807.5	1.56374	0.0661235	0.645	1.17964
P15104	Glutamine synthetase	GLUL	[R].IPRTVGQEK.[K]	1xPhospho [T4]	P15104 [325-333]	Evidence at protein level	Nucleus	Cytoplasm	enzyme	5	5	209461	277807	259622	286615	303766	144255	144550	166377	191207	220935	1.55941	0.00744564	0.641	2.1281
P15104	Glutamine synthetase	GLUL	[R].LTGFHETSNINDFSAGVANR.[S]	1xPhospho [S/T]	P15104 [300-319]	Evidence at protein level	Nucleus	Cytoplasm	enzyme	5	5	807579	867323	994114	870735	631191	3.7085e+06	609201	825433	891507	1.36908e+06	2.1495	0.191414	1.104	0.718027
P15104	Glutamine synthetase	GLUL	[R].RLTGFHETSNINDFSAGVANR.[S]	1xPhospho [T3]	P15104 [299-319]	Evidence at protein level	Nucleus	Cytoplasm	enzyme	5	5	1.83862e+06	2.40075e+06	3.63667e+06	3.77505e+06	2.89511e+06	2.7587e+07	2.01652e+07	3.04422e+07	3.50302e+07	2.89258e+07	793.452	8.50365e-07	9.632	6.07039
P16104	Histone H2AX	H2AX	[K].KTSATVGPK.[A]	1xPhospho [S3]	P16104 [120-128]	Evidence at protein level	Nucleus	Nucleus	transcription regulator	5	5	127678	143495	403198	315947	378430	86425.4	126102	359377	370831	551952	1.97247	0.84522	0.98	0.07303
P16401	Histone H1.5	H1-5	[K].AKKPAGATPK.[K]	1xPhospho [T8]	P16401 [131-140]	Evidence at protein level	Nucleus	Nucleus	other	5	5	285242	176709	45067.5	83076.5	36584.6	171015	87046.5	34808.7	38328.2	18947.6	1.43197	0.439094	0.518	0.357442
P16402	Histone H1.3	H1-3	[K].ASGPPVSELITK.[A]	1xPhospho [S2]	P16402 [36-47]	Evidence at protein level	Nucleus	Nucleus	other	5	5	130114	435157	1.45078e+06	1.42003e+06	1.98371e+06	268631	588186	1.86064e+06	864823	986106	1.61776	0.869879	0.694	0.0605412
P16402	Histone H1.3	H1-3	[K].ERSGVSLAALK.[K]	1xPhospho [S3]	P16402 [54-64]	Evidence at protein level	Nucleus	Nucleus	other	5	5	109201	66973.9	1.23343e+06	845739	711945	90846.9	59333.7	992349	1.03804e+06	1.29525e+06	2.2548	0.86898	1.173	0.0609902
P16402	Histone H1.3	H1-3	[K].ERSGVSLAALKK.[A]	1xPhospho [S3]	P16402 [54-65]	Evidence at protein level	Nucleus	Nucleus	other	5	5	75291.6	80548.6	1.2479e+06	1.01765e+06	816674	60750.8	37852.4	735862	598639	1.07998e+06	1.66209	0.789037	0.733	0.102903
P16402	Histone H1.3	H1-3	[K].ERSGVSLAALKK.[A]	2xPhospho [S3; S6]	P16402 [54-65]	Evidence at protein level	Nucleus	Nucleus	other	5	5	31949.1	36274.4	743373	562686	589037	16141.3	12921.2	454506	470667	714827	1.70764	0.770448	0.772	0.113256
P16402	Histone H1.3	H1-3	[R].KASGPPVSELITK.[A]	1xPhospho [S3]	P16402 [35-47]	Evidence at protein level	Nucleus	Nucleus	other	5	5	1.50097e+06	1.91757e+06	1.01024e+07	1.0635e+07	1.00739e+07	7.43727e+06	2.88176e+06	2.65897e+07	2.89847e+07	3.73876e+07	7.30559	0.137011	2.869	0.863243
P16949	Stathmin	STMN1	[K].RASGQAFELILSPR.[S]	1xPhospho [S3]	P16949 [14-27]	Evidence at protein level		Cytoplasm	other	5	5	5.81732e+06	6.28758e+06	3.15559e+06	4.09524e+06	3.45761e+06	5.35395e+06	4665010	2.46863e+06	3.76596e+06	2.42426e+06	1.71951	0.50009	0.782	0.300952
P16949	Stathmin	STMN1	[R].ASGQAFELILSPR.[S]	1xPhospho [S2]	P16949 [15-27]	Evidence at protein level		Cytoplasm	other	5	5	207958	150285	177171	181063	217399	148503	149855	79553.8	1.05962e+06	815382	1.79751	0.357172	0.846	0.447123
P16949	Stathmin	STMN1	[R].RKSHEAEVLK.[Q]	1xPhospho [S3]	P16949 [61-70]	Evidence at protein level		Cytoplasm	other	5	5	1.06718e+06	1.19222e+06	645743	875168	937710	5.191e+06	4.31167e+06	2.39366e+06	3.88869e+06	2.90318e+06	16.4498	1.13013e-05	4.04	4.94687
P16949	Stathmin	STMN1	[R].SKESVPEFPLSPPK.[K]	1xPhospho [S]	P16949 [28-41]	Evidence at protein level		Cytoplasm	other	5	5	2.04382e+06	1.85492e+06	980163	1.05142e+06	858513	1.60643e+06	2.2191e+06	1.33359e+06	1.13663e+06	974197	2.19619	0.439076	1.135	0.35746
P17152	Transmembrane protein 11, mitochondrial	TMEM11	[R].LPLHTLTSSTPVVLVR.[K]	1xPhospho [S/T]	P17152 [146-161]	Evidence at protein level	Mitochondria	Plasma Membrane	G-protein coupled receptor	5	5	798924	343749	455561	370239	424850	666156	314381	398929	293665	427809	1.83528	0.904811	0.876	0.0434419
P17612	cAMP-dependent protein kinase catalytic subunit alpha	PRKACA	[K].FKGPGDTSNFDDYEEEEIRVSINEK.[C]	1xPhospho [S21]	P17612 [319-343]	Evidence at protein level	Nucleus; Midpiece; Flagellum; Acrosome	Cytoplasm	kinase	5	5	29478.9	238667	345875	936449	3.88589e+06	243769	310121	284261	391581	124444	1.63014	0.670277	0.705	0.173746
P17987	T-complex protein 1 subunit alpha	TCP1	[K].HGSYEDAVHSGALND.[-]	1xPhospho [S/Y]	P17987 [542-556]	Evidence at protein level	Acrosome	Cytoplasm	other	5	5	19744.8	270175	343552	584605	4.66641e+06	26136.9	314748	124808	2.89892e+06	422428	1.65061	0.870735	0.723	0.0601142
P17987	T-complex protein 1 subunit alpha	TCP1	[R].SLLVIPNTLAVNAAQDSTDLVAK.[L]	1xPhospho [S/T]	P17987 [444-466]	Evidence at protein level	Acrosome	Cytoplasm	other	5	5	53135.1	16185.6	102255	66029.1	69901.6	22073.1	11643	97469.5	73630	106612	2.07484	0.961131	1.053	0.0172172
P17987	T-complex protein 1 subunit alpha	TCP1	[R].TSASIILR.[G]	1xPhospho [S/T]	P17987 [371-378]	Evidence at protein level	Acrosome	Cytoplasm	other	5	5	235777	305353	853384	533901	493369	450817	353920	975190	524874	642927	2.30378	0.283593	1.204	0.547304
P18031	Tyrosine-protein phosphatase non-receptor type 1	PTPN1	[R].YRDVSPFDHSR.[I]	1xPhospho [S5]	P18031 [46-56]	Evidence at protein level	Mitochondria	Cytoplasm	phosphatase	5	4	94164.8	61185.8	73023.8	101924	56645.1	100626	93854.6	63289		56431.4	1.99446	0.498086	0.996	0.302695
P18754	Regulator of chromosome condensation	RCC1	[K].RRSPPADAIPK.[S]	1xPhospho [S3]	P18754 [9-19]	Evidence at protein level	Nucleus	Cytoplasm	other	5	5	2.7877e+07	2.40383e+07	1.528e+07	2.11917e+07	1.84599e+07	2.39246e+07	1.31268e+07	1.50791e+07	1.63373e+07	1.9461e+07	1.76174	0.310292	0.817	0.508229
P18754	Regulator of chromosome condensation	RCC1	[R].LGLGEGAEEKSIPTLISR.[L]	1xPhospho [S11]	P18754 [326-343]	Evidence at protein level	Nucleus	Cytoplasm	other	5	5	226868	180506	265025	228520	257943	198139	151116	228360	205064	210603	1.82387	0.617532	0.867	0.209341
P19367	Hexokinase-1	HK1	[K].GDFIALDLGGSSFR.[I]	1xPhospho [S]	P19367 [78-91]	Evidence at protein level	Mitochondria	Cytoplasm	kinase	5	5	2.14492e+06	1.78683e+06	1.32837e+06	1.32779e+06	2.22986e+06	1.32556e+06	1.02685e+06	1.05478e+06	1.21632e+06	1.18514e+06	1.58337	0.0250658	0.663	1.60092
P20338	Ras-related protein Rab-4A	RAB4A	[K].FKDDSNHTIGVEFGSK.[I]	1xPhospho [S5]	P20338 [38-53]	Evidence at protein level		Cytoplasm	enzyme	5	5	201262	88830	436988	295097	395748	159978	83145.4	263503	313143	304376	1.73027	0.79326	0.791	0.100584
P20810	Calpastatin	CAST	[K].LAAAISEVVSQTPASTTQAGAPPR.[D]	1xPhospho [S/T]	P20810 [535-558]	Evidence at protein level		Cytoplasm	peptidase	5	5	999824	509882	598674	486639	286367	743256	498825	575174	75714.1	277685	1.78139	0.480429	0.833	0.318371
P21266	Glutathione S-transferase Mu 3	GSTM3	[K].ITQSNAILR.[Y]	1xPhospho [S/T]	P21266 [74-82]	Evidence at protein level	Nucleus; Midpiece; Fibrous Sheath	Cytoplasm	enzyme	5	5	3.86062e+06	2.77144e+06	8.20024e+06	7.76094e+06	1.00913e+07	3.09902e+06	2.83143e+06	5.34197e+06	6.55037e+06	6.35672e+06	1.71119	0.598372	0.775	0.223029
P22090	40S ribosomal protein S4, Y isoform 1	RPS4Y1	[K].LTGVFAPRPSTGPHK.[L]	1xPhospho [S/T]	P22090 [23-37]	Evidence at protein level	Nucleus	Cytoplasm	other	5	5	126598	145737	353367	307588	277697	504167	389539	501050	490049	922095	6.10081	0.00412081	2.609	2.38502
P22090	40S ribosomal protein S4, Y isoform 1	RPS4Y1	[R].ERHPGSFDVVHVK.[D]	1xPhospho [S6]	P22090 [199-211]	Evidence at protein level	Nucleus	Cytoplasm	other	5	5	150095	146174	561874	459854	489968	517887	373306	696576	879555	1.20628e+06	4.42906	0.037808	2.147	1.42242
P22090	40S ribosomal protein S4, Y isoform 1	RPS4Y1	[R].HPGSFDVVHVK.[D]	1xPhospho [S4]	P22090 [201-211]	Evidence at protein level	Nucleus	Cytoplasm	other	5	5	180242	261565	524787	469342	494492	409827	641565	576416	396120	512509	2.34242	0.0922137	1.228	1.0352
P22105-1	Isoform 3 of Tenascin-X	TNXB	[R].VGPVSAVGVTAPEEESPDAPLAK.[L]	3xPhospho [S5; T10; S16]	P22105-1 [2172-2194]	Evidence at protein level		Extracellular Space	other	4	5	391863	58763.1		65246.6	141519	64013.8	46969	89223.8	63692	204223	1.69232	0.586948	0.759	0.2314
P22314	Ubiquitin-like modifier-activating enzyme 1	UBA1	[K].IHVSDQELQSANASVDDSRLEELK.[A]	1xPhospho [S4]	P22314 [807-830]	Evidence at protein level	Nucleus	Cytoplasm	enzyme	4	4		1.79764e+06	1.14566e+06	1.60993e+06	3.04474e+06		622027	478229	1.3338e+06	994506	1.34537	0.0486483	0.428	1.31293
P22492	Histone H1t	H1-6	[K].LTQHHEVNVR.[K]	1xPhospho [T2]	P22492 [192-201]	Evidence at transcript level	Nucleus	Nucleus	other	5	5	348402	450509	483742	573793	334369	261095	231615	289954	173259	137285	1.41912	0.00940592	0.505	2.0266
P22492	Histone H1t	H1-6	[R].KVPNLSVSK.[L]	1xPhospho [S6]	P22492 [38-46]	Evidence at transcript level	Nucleus	Nucleus	other	5	4	837304	1.1339e+06	1.13458e+07	1.24739e+07	9.69851e+06		875603	9.59785e+06	7.90598e+06	1.68508e+07	2.02371	0.664018	1.017	0.17782
P23458	Tyrosine-protein kinase JAK1	JAK1	[R].EISNLLVATK.[K]	1xPhospho [S3]	P23458 [550-559]	Evidence at protein level	Nucleus	Cytoplasm	kinase	5	5	155333	245654	229678	217214	341470	122602	193820	235076	212806	168968	1.72788	0.419358	0.789	0.377415
P23528	Cofilin-1	CFL1	[K].LGGSAVISLEGKPL.[-]	1xPhospho [S4]	P23528 [153-166]	Evidence at protein level	Nucleus	Nucleus	other	5	5	172551	88283.3	131089	119678	149975	176769	84973.5	157344	59772.2	132220	1.94936	0.928445	0.963	0.0322439
P23634-2	Isoform XA of Plasma membrane calcium-transporting ATPase 4	ATP2B4	[K].LVPSSSYVAVAPVK.[S]	1xPhospho [S/Y]	P23634-2 [1133-1146]	Evidence at protein level	Flagellum; Principal Piece	Plasma Membrane	transporter	5	5	5.75786e+06	3.6584e+06	3.5411e+06	2.17724e+06	2.21749e+06	3.5998e+06	1.95204e+06	1.64013e+06	2.76582e+06	1.5683e+06	1.64718	0.192343	0.72	0.715924
P25325	3-mercaptopyruvate sulfurtransferase	MPST	[R].DGIEPGHIPGTVNIPFTDFLSQEGLEK.[S]	1xPhospho [S21]	P25325 [198-224]	Evidence at protein level	Mitochondria	Cytoplasm	enzyme	5	5	397640	398036	490321	346490	594748	180244	243876	369838	393616	385569	1.62902	0.166423	0.704	0.778786
P25786	Proteasome subunit alpha type-1	PSMA1	[R].LVSLIGSKTQIPTQR.[Y]	1xPhospho [S/T]	P25786 [108-122]	Evidence at protein level	Nucleus	Cytoplasm	peptidase	5	5	600523	514212	649355	474331	639054	383252	229833	439952	328882	453157	1.59992	0.0363323	0.678	1.43971
P25786	Proteasome subunit alpha type-1	PSMA1	[R].LVSLIGSKTQIPTQR.[Y]	2xPhospho [S3; S7]	P25786 [108-122]	Evidence at protein level	Nucleus	Cytoplasm	peptidase	5	5	301809	198948	230928	187098	242482	256183	139882	220708	99993.7	178497	1.67946	0.370611	0.748	0.431081
P25787	Proteasome subunit alpha type-2	PSMA2	[R].GYSFSLTTFSPSGK.[L]	1xPhospho [S/Y]	P25787 [5-18]	Evidence at protein level	Nucleus	Cytoplasm	peptidase	5	5	325129	106173	251472	156039	110781	343719	277302	293408	306751	308119	3.90683	0.0213402	1.966	1.6708
P26373	60S ribosomal protein L13	RPL13	[R].GFSLEELR.[V]	1xPhospho [S3]	P26373 [75-82]	Evidence at protein level	Nucleus	Nucleus	other	5	5	91571.3	1.22577e+06	620899	920471	2.87274e+06	38929.6	689281	368496	1.68237e+06	728376	1.50838	0.604846	0.593	0.218355
P26373	60S ribosomal protein L13	RPL13	[R].NKSTESLQANVQR.[L]	1xPhospho [S/T]	P26373 [104-116]	Evidence at protein level	Nucleus	Nucleus	other	5	4	122462	411702	294244	481540	467476		263765	242111	388466	437147	1.86865	0.733297	0.902	0.13472
P26640	Valine--tRNA ligase	VARS1	[R].SSAQDPQAVLGALGR.[A]	1xPhospho [S]	P26640 [123-137]	Evidence at protein level		Cytoplasm	enzyme	5	5	173653	158531	43249.7	27830.6	33182.3	1.41285e+06	2.00675e+06	1.38113e+06	1.14399e+06	1.40803e+06	6.31441e+09	7.42683e-05	32.556	4.1292
P28066	Proteasome subunit alpha type-5	PSMA5	[R].AIGSASEGAQSSLQEVYHK.[S]	1xPhospho [S/Y]	P28066 [169-187]	Evidence at protein level	Nucleus	Cytoplasm	peptidase	5	5	1.606e+06	885317	2.82585e+06	1.91588e+06	2.29571e+06	1.04607e+06	805820	1.21589e+06	1.45942e+06	1.36352e+06	1.55294	0.166552	0.635	0.77845
P29218	Inositol monophosphatase 1	IMPA1	[K].EKYPSHSFIGEESVAAGEK.[S]	1xPhospho [S]	P29218 [60-78]	Evidence at protein level		Cytoplasm	phosphatase	4	4		76602	109348	61560.7	86201.7		45084.6	51361.5	59303	62940.4	1.60103	0.092225	0.679	1.03515
P29218	Inositol monophosphatase 1	IMPA1	[K].SLLVTELGSSRTPETVR.[M]	1xPhospho [S/T]	P29218 [157-173]	Evidence at protein level		Cytoplasm	phosphatase	5	5	836814	756031	630031	637758	808159	674755	444871	496388	516350	476983	1.62225	0.0209303	0.698	1.67923
P29692-2	Isoform 2 of Elongation factor 1-delta	EEF1D	[K].SLAGSSGPGASSGTSGDHGELVVR.[I]	1xPhospho [S/T]	P29692-2 [426-449]	Evidence at protein level	Nucleus	Cytoplasm	translation regulator	5	5	172746	343323	534758	385245	405877	1.88564e+06	2.9987e+06	2.54074e+06	2.92221e+06	2.06403e+06	96.6702	7.35661e-06	6.595	5.13332
P29692-3	Isoform 3 of Elongation factor 1-delta	EEF1D	[R].QSSGPGASSGTSGDHGELVVR.[I]	1xPhospho [S]	P29692-3 [39-59]	Evidence at protein level	Nucleus			5	5	36162	199614	204445	231486	150075	94093.7	575075	367224	500869	694042	6.07128	0.0512479	2.602	1.29032
P30154-2	Isoform 2 of Serine/threonine-protein phosphatase 2A 65 kDa regulatory subunit A beta isoform	PPP2R1B	[K].LSTIALALGVER.[T]	1xPhospho [S/T]	P30154-2 [47-58]	Evidence at protein level		Plasma Membrane	phosphatase	5	5	163432	103452	258735	189206	124400	151630	186119	293995	197156	224987	2.32785	0.111265	1.219	0.953643
P30414	NK-tumor recognition protein	NKTR	[K].VRPGSLFDEVRK.[T]	1xPhospho [S5]	P30414 [1272-1283]	Evidence at protein level	Nucleus	Plasma Membrane	enzyme	0	5						262514	116978	169676	215158	157460
P34820	Bone morphogenetic protein 8B	BMP8B	[K].VPSIHLLNR.[T]	1xPhospho [S3]	P34820 [151-159]	Evidence at transcript level		Extracellular Space	growth factor	5	5	120335	49629.9	109942	75429.4	113818	146060	61166.9	94074.9	101451	104960	1.93858	0.390357	0.955	0.408538
P34896	Serine hydroxymethyltransferase, cytosolic	SHMT1	[K].IVTGGSDNHLILVDLR.[S]	1xPhospho [S/T]	P34896 [349-364]	Evidence at protein level	Nucleus	Cytoplasm	enzyme	5	5	645582	652789	462364	376582	537134	515660	427500	358363	261754	377358	1.62789	0.202927	0.703	0.69266
P34931	Heat shock 70 kDa protein 1-like	HSPA1L	[K].GRLSKEEIER.[M]	1xPhospho [S4]	P34931 [510-519]	Evidence at protein level	Nucleus; Mitochondria	Cytoplasm	other	5	5	849653	2.23645e+06	1.6465e+06	2.19722e+06	1.93663e+06	3.71562e+06	15322985	1.29722e+07	1.80511e+07	2.26188e+07	268.914	0.000598163	8.071	3.22318
P34931	Heat shock 70 kDa protein 1-like	HSPA1L	[K].RNSTIPTK.[Q]	1xPhospho [S3]	P34931 [418-425]	Evidence at protein level	Nucleus; Mitochondria	Cytoplasm	other	5	5	3.41903e+06	3.85468e+06	2.87316e+06	3.34524e+06	3.64941e+06	3.63612e+07	28351588	3.08118e+07	2.89996e+07	4.30145e+07	691.219	1.42988e-08	9.433	7.8447
P34932	Heat shock 70 kDa protein 4	HSPA4	[K].VREFSITDVVPYPISLR.[W]	1xPhospho [S5]	P34932 [389-405]	Evidence at protein level	Nucleus; Mitochondria	Cytoplasm	other	5	5	71666.5	52665.7	100620	46798.3	125697	66402.3	50563	63892.1	71412	62581.6	1.85575	0.761452	0.892	0.118357
P34932	Heat shock 70 kDa protein 4	HSPA4	[R].EFSITDVVPYPISLR.[W]	1xPhospho [S3]	P34932 [391-405]	Evidence at protein level	Nucleus; Mitochondria	Cytoplasm	other	5	5	50530.3	29854.8	49096.6	23466.7	46807.6	44157.4	31724.3	40789.5	28378.9	43945.7	1.86477	0.656276	0.899	0.182914
P34932	Heat shock 70 kDa protein 4	HSPA4	[R].VNVHGIFSVSSASLVEVHK.[S]	1xPhospho [S]	P34932 [484-502]	Evidence at protein level	Nucleus; Mitochondria	Cytoplasm	other	5	5	405105	623884	598251	627458	1.10623e+06	421604	280668	337429	505823	213236	1.45196	0.0269357	0.538	1.56967
P34949	Mannose-6-phosphate isomerase	MPI	[K].VLSVETPLSIQAHPNK.[E]	1xPhospho [S3]	P34949 [100-115]	Evidence at protein level		Cytoplasm	enzyme	5	5	870422	792187	503595	481683	549473	612877	439171	409948	415372	478488	1.73989	0.239283	0.799	0.621088
P35658	Nuclear pore complex protein Nup214	NUP214	[K].KEPVLAQPAVSNSGTAASSTSLVALSAEATPATTGVPDAR.[T]	1xPhospho [S/T]	P35658 [1539-1578]	Evidence at protein level	Nucleus	Nucleus	transporter	5	5	4.32261e+06	1.41149e+06	1.05954e+06	1.97239e+06	1.03191e+06	3.23898e+06	1.25963e+06	1.06196e+06	735828	602852	1.61776	0.460366	0.694	0.336897
P35658	Nuclear pore complex protein Nup214	NUP214	[K].KEPVLAQPAVSNSGTAASSTSLVALSAEATPATTGVPDAR.[T]	2xPhospho [S/T]	P35658 [1539-1578]	Evidence at protein level	Nucleus	Nucleus	transporter	5	5	5.43851e+06	2.3226e+06	1.87759e+06	2.59573e+06	914193	3.11715e+06	1.77412e+06	1.1149e+06	1.17128e+06	457528	1.48761	0.28094	0.573	0.551387
P35658	Nuclear pore complex protein Nup214	NUP214	[K].NPFSSASGGFGSTATSNTSNLFGNSGAK.[T]	1xPhospho [S/T]	P35658 [1901-1928]	Evidence at protein level	Nucleus	Nucleus	transporter	5	5	487499	160608	126366	217253	190062	191742	93914.4	102176	84185.9	146250	1.50004	0.144515	0.585	0.840088
P35658	Nuclear pore complex protein Nup214	NUP214	[K].SLPKVPAK.[L]	1xPhospho [S1]	P35658 [931-938]	Evidence at protein level	Nucleus	Nucleus	transporter	5	5	314638	160644	157077	305645	129815	846778	478705	387235	311434	295065	4.83327	0.0129929	2.273	1.88629
P35658	Nuclear pore complex protein Nup214	NUP214	[R].ITPPAAKPGSPQAK.[S]	1xPhospho [S/T]	P35658 [669-682]	Evidence at protein level	Nucleus	Nucleus	transporter	5	5	440176	35766.3	154895	229357	155010	1.28031e+06	790541	358281	373797	218199	5.32581	0.0383506	2.413	1.41623
P35658	Nuclear pore complex protein Nup214	NUP214	[R].TPSIQPSLLPHAAPFAK.[S]	1xPhospho [S3]	P35658 [1021-1037]	Evidence at protein level	Nucleus	Nucleus	transporter	5	5	4.58399e+06	2.01435e+06	1.06155e+06	1.63777e+06	610034	6.28241e+06	2.4022e+06	1.21993e+06	312846	149632	1.52203	0.607079	0.606	0.216755
P35663	Cylicin-1	CYLC1	[K].IKGSDTESEESLYKPGAK.[K]	1xPhospho [S4]	P35663 [538-555]	Evidence at transcript level	Nucleus; Acrosome	Cytoplasm	other	5	5	45667.1	217967	509772	502440	574290	19527.5	191628	135064	618215	747010	1.8391	0.743115	0.879	0.128944
P35663	Cylicin-1	CYLC1	[K].KITFSTDSESELESK.[E]	1xPhospho [S/T]	P35663 [402-416]	Evidence at transcript level	Nucleus; Acrosome	Cytoplasm	other	5	5	17029	616974	363007	750182	2.92872e+06	14967.1	185526	65002.6	5.02771e+06	489665	1.42504	0.703264	0.511	0.152882
P35670	Copper-transporting ATPase 2	ATP7B	[R].SSSSHSPGSPPR.[N]	1xPhospho [S]	P35670 [340-351]	Evidence at protein level		Cytoplasm	transporter	5	5	11543.5	12474.8	21446.8	13738.6	26385.6	20042.4	27326.3	48737.3	49668.3	76738	4.9795	0.00425866	2.316	2.37073
P36507	Dual specificity mitogen-activated protein kinase kinase 2	MAP2K2	[R].RKPVLPALTINPTIAEGPSPTSEGASEANLVDLQK.[K]	1xPhospho [S]	P36507 [5-39]	Evidence at protein level	Nucleus	Cytoplasm	kinase	5	5	522331	403356	351077	353741	312325	457496	294993	255942	82815.7	65755.6	1.55294	0.136127	0.635	0.866054
P36578	60S ribosomal protein L4	RPL4	[K].AAAAAAALQAKSDEK.[A]	1xPhospho [S12]	P36578 [354-368]	Evidence at protein level	Nucleus	Cytoplasm	enzyme	5	5	2.34055e+06	4.07596e+06	3.51401e+06	4.13123e+06	4.28753e+06	1.30557e+06	2.33557e+06	2.84381e+06	2.69326e+06	3.7079e+06	1.58557	0.221371	0.665	0.65488
P36578	60S ribosomal protein L4	RPL4	[R].ILKSPEIQR.[A]	1xPhospho [S4]	P36578 [292-300]	Evidence at protein level	Nucleus	Cytoplasm	enzyme	5	5	783755	968124	1.0907e+06	1.26915e+06	925150	783874	1.07866e+06	1.02547e+06	757205	1.39063e+06	1.98481	0.62037	0.989	0.207349
P36871	Phosphoglucomutase-1	PGM1	[K].AIGGIILTASHNPGGPNGDFGIK.[F]	1xPhospho [S/T]	P36871 [108-130]	Evidence at protein level		Cytoplasm	enzyme	5	5	3.10897e+06	2.15082e+06	3.22313e+06	3.22478e+06	4.31324e+06	2.52634e+06	2.23947e+06	2.50746e+06	1.8035e+06	2.74384e+06	1.71475	0.18981	0.778	0.72168
P36873-2	Isoform 2 of Serine/threonine-protein phosphatase PP1-gamma catalytic subunit	PPP1CC	[R].VASGLNPSIQK.[A]	1xPhospho [S]	P36873-2 [315-325]	Evidence at protein level	Nucleus; Mitochondria	Nucleus	phosphatase	5	5	1.29772e+07	9.03302e+06	1.33409e+07	9.30869e+06	1.04989e+07	5.88078e+06	6.8816e+06	8.80484e+06	1.48309e+07	1.20924e+07	1.78881	0.648161	0.839	0.188317
P38432	Coilin	COIL	[K].KDYSLLPLLAAAPQVGEK.[I]	1xPhospho [Y3]	P38432 [459-476]	Evidence at protein level	Nucleus	Nucleus	enzyme	5	5	119940	72753.9	92319.5	44641.7	41898.4	68672.1	48791.3	45632.6	37411.3	50614.5	1.62001	0.439801	0.696	0.356744
P38606	V-type proton ATPase catalytic subunit A	ATP6V1A	[R].VGSHITGGDIYGIVSENSLIK.[H]	1xPhospho [Y11]	P38606 [143-163]	Evidence at protein level		Plasma Membrane	transporter	0	5						86435.4	105881	60673.6	44289	43721.4
P39023	60S ribosomal protein L3	RPL3	[R].HGSLGFLPR.[K]	1xPhospho [S3]	P39023 [11-19]	Evidence at protein level	Nucleus	Nucleus	other	5	5	2.43583e+06	2.27162e+06	3.31887e+06	3.08409e+06	2.93172e+06	4.2703e+06	3.88874e+06	5.63096e+06	4.92888e+06	4.70464e+06	3.2065	0.00097923	1.681	3.00912
P39023	60S ribosomal protein L3	RPL3	[R].VAFSVAR.[A]	1xPhospho [S4]	P39023 [262-268]	Evidence at protein level	Nucleus	Nucleus	other	5	5	1.37733e+06	1.21954e+06	1.87153e+06	1.8555e+06	1.59966e+06	1.17099e+06	1.13856e+06	1.22634e+06	1.50716e+06	1.60826e+06	1.8025	0.490306	0.85	0.309533
P41252	Isoleucine--tRNA ligase, cytoplasmic	IARS1	[K].TQLKGSELEITLTR.[G]	1xPhospho [S/T]	P41252 [1058-1071]	Evidence at protein level		Cytoplasm	enzyme	5	5	299163	440528	225911	182867	239127	169006	173042	210392	93109.3	94355.7	1.42998	0.060767	0.516	1.21633
P42566	Epidermal growth factor receptor substrate 15	EPS15	[R].SATSSSVSNVVITK.[N]	1xPhospho [S/T]	P42566 [741-754]	Evidence at protein level		Cytoplasm	other	5	5	148571	102589	271771	230900	298422	81539.3	74058.5	113632	128578	143206	1.41225	0.0480005	0.498	1.31875
P43034	Platelet-activating factor acetylhydrolase IB subunit beta	PAFAH1B1	[K].GHTDSVQDISFDHSGK.[L]	1xPhospho [S5]	P43034 [148-163]	Evidence at protein level	Nucleus; Acrosome	Cytoplasm	enzyme	5	4	88343.1	492861	759380	804808	1.22407e+06		424079	320157	462434	637715	1.54649	0.948145	0.629	0.0231253
P43034	Platelet-activating factor acetylhydrolase IB subunit beta	PAFAH1B1	[K].YALSGHRSPVTR.[V]	1xPhospho [S/T/Y]	P43034 [102-113]	Evidence at protein level	Nucleus; Acrosome	Cytoplasm	enzyme	5	5	370523	396695	311287	251421	334308	277664	213516	257453	195006	300178	1.68997	0.186766	0.757	0.728702
P43686	26S proteasome regulatory subunit 6B	PSMC4	[K].AQDEIPALSVSRPQTGLSFLGPEPEDLEDLYSR.[Y]	1xPhospho [S/T]	P43686 [11-43]	Evidence at protein level	Nucleus	Nucleus	peptidase	5	5	90112.3	85389.5	80304.1	42334.1	69165.3	127576	97785.8	107621	135531	120795	2.83628	0.00614087	1.504	2.21177
P45880	Voltage-dependent anion-selective channel protein 2	VDAC2	[K].LTFDTTFSPNTGK.[K]	1xPhospho [S8]	P45880 [108-120]	Evidence at protein level	Nucleus; Mitochondria; Midpiece; Acrosome	Cytoplasm	ion channel	5	5	2.94388e+06	3.72903e+06	2.88452e+06	3.32551e+06	3.25324e+06	2.55154e+06	2.46341e+06	2.29318e+06	2.46017e+06	2.69552e+06	1.71594	0.0183312	0.779	1.73681
P45880	Voltage-dependent anion-selective channel protein 2	VDAC2	[K].LTFDTTFSPNTGKK.[S]	1xPhospho [S8]	P45880 [108-121]	Evidence at protein level	Nucleus; Mitochondria; Midpiece; Acrosome	Cytoplasm	ion channel	5	5	3.18628e+06	3.29478e+06	2.82688e+06	3.67655e+06	2.11763e+06	3.08817e+06	2054293	2.65278e+06	3.06321e+06	2.56851e+06	1.87774	0.827537	0.909	0.0822124
P45880	Voltage-dependent anion-selective channel protein 2	VDAC2	[K].VNNSSLIGVGYTQTLRPGVK.[L]	1xPhospho [S]	P45880 [248-267]	Evidence at protein level	Nucleus; Mitochondria; Midpiece; Acrosome	Cytoplasm	ion channel	5	5	245922	190700	180773	181027	103566	223871	124939	106720	151899	181661	1.79005	0.912326	0.84	0.0398499
P46019	Phosphorylase b kinase regulatory subunit alpha, liver isoform	PHKA2	[K].SLNLVDSPQPLLEK.[V]	1xPhospho [S1]	P46019 [729-742]	Evidence at protein level		Cytoplasm	kinase	4	5		198159	178211	232499	223429	111152	362230	261471	352759	283762	2.73019	0.206694	1.449	0.684673
P46060	Ran GTPase-activating protein 1	RANGAP1	[K].ILDPNTGEPAPVLSSPPPADVSTFLAFPSPEK.[L]	1xPhospho [S/T]	P46060 [414-445]	Evidence at protein level	Nucleus	Nucleus	other	5	5	66601.9	52199.3	77485	52791.5	74672.3	68763.6	22959.2	50971.5	42038.3	32364.1	1.54864	0.146837	0.631	0.833165
P46108-2	Isoform Crk-I of Adapter molecule crk	CRK	[K].YRPASASVSALIGGR.[-]	1xPhospho [S/Y]	P46108-2 [190-204]	Evidence at protein level	Nucleus	Cytoplasm	other	5	5	293000	268980	187807	119119	67555.9	268444	139801	195264	139835	91076.4	1.88688	0.860878	0.916	0.0650586
P46108-2	Isoform Crk-I of Adapter molecule crk	CRK	[R].QGSGVILR.[Q]	1xPhospho [S3]	P46108-2 [123-130]	Evidence at protein level	Nucleus	Cytoplasm	other	5	5	29225.9	154482	153874	174012	311689	83451.2	389113	192142	577278	400752	4.93483	0.129617	2.303	0.887339
P46379	Large proline-rich protein BAG6	BAG6	[R].APPQTHLPSGASSGTGSASATHGGGSPPGTR.[G]	1xPhospho [S/T]	P46379 [88-118]	Evidence at protein level	Nucleus	Nucleus	enzyme	5	5	5.62277e+06	3.60828e+06	9.34186e+06	9.39165e+06	7.32612e+06	5.93602e+06	3.72518e+06	1.06705e+07	4.21593e+06	8.74016e+06	1.91322	0.984684	0.936	0.00670309
P46379	Large proline-rich protein BAG6	BAG6	[R].APPQTHLPSGASSGTGSASATHGGGSPPGTR.[G]	2xPhospho [S19; S26]	P46379 [88-118]	Evidence at protein level	Nucleus	Nucleus	enzyme	4	5	118441	202714	501407		270265	117012	103517	312231	135260	288471	1.56374	0.548381	0.645	0.260917
P46779	60S ribosomal protein L28	RPL28	[R].ATLSSIR.[H]	1xPhospho [S4]	P46779 [88-94]	Evidence at protein level		Cytoplasm	other	5	5	366829	1.19857e+06	669778	939380	1.36459e+06	298515	780808	331094	1.19874e+06	721262	1.70291	0.476074	0.768	0.322325
P46779	60S ribosomal protein L28	RPL28	[R].RASAILR.[S]	1xPhospho [S3]	P46779 [113-119]	Evidence at protein level		Cytoplasm	other	5	5	4.64211e+06	4.66872e+06	2.34501e+06	3.58095e+06	2.71287e+06	4.02022e+06	3.43716e+06	3.12868e+06	2.04595e+06	2.78112e+06	1.8226	0.770185	0.866	0.113405
P46781	40S ribosomal protein S9	RPS9	[K].QVVNIPSFIVR.[L]	1xPhospho [S7]	P46781 [140-150]	Evidence at protein level	Nucleus	Cytoplasm	translation regulator	5	5	217888	146103	336724	214283	264910	155050	137396	274626	310935	339819	2.05196	0.646752	1.037	0.189262
P46781	40S ribosomal protein S9	RPS9	[R].LDSQKHIDFSLR.[S]	1xPhospho [S3]	P46781 [151-162]	Evidence at protein level	Nucleus	Cytoplasm	translation regulator	5	5	173502	163407	556433	388914	536704	234428	158879	328546	527522	451912	1.9292	0.838283	0.948	0.0766091
P46783	40S ribosomal protein S10	RPS10	[K].KAEAGAGSATEFQFR.[G]	1xPhospho [S8]	P46783 [139-153]	Evidence at protein level		Cytoplasm	other	5	5	3.58356e+06	3.88815e+06	3.4232e+06	3.05307e+06	2.59772e+06	1.84285e+06	1.94689e+06	1.643e+06	1.32713e+06	701090	1.39474	0.00439528	0.48	2.35701
P46821	Microtubule-associated protein 1B	MAP1B	[K].LGDVSPTQIDVSQFGSFK.[E]	1xPhospho [S/T]	P46821 [1497-1514]	Evidence at protein level		Cytoplasm	other	4	5	107429	104836	66779.8	23698.7		38482	67303.1	27643.4	30394.1	27096.1	1.35097	0.241524	0.434	0.61704
P46821	Microtubule-associated protein 1B	MAP1B	[K].VLSPLRSPPLIGSESAYESFLSADDK.[A]	2xPhospho [S7; S]	P46821 [1394-1419]	Evidence at protein level		Cytoplasm	other	5	5	174816	127054	46420.6	58772.7	62614.1	148330	182083	38733.9	75512.9	49347.8	2.05908	0.775295	1.042	0.110533
P46821	Microtubule-associated protein 1B	MAP1B	[R].ADSRESLKPAAKPLPSK.[S]	1xPhospho [S6]	P46821 [539-555]	Evidence at protein level		Cytoplasm	other	5	5	538634	693490	249178	355693	218800	367039	364321	221333	331717	253357	1.85061	0.678618	0.888	0.168375
P46821	Microtubule-associated protein 1B	MAP1B	[R].ADSRESLKPAAKPLPSK.[S]	2xPhospho [S3; S6]	P46821 [539-555]	Evidence at protein level		Cytoplasm	other	5	5	229614	386593	75909.7	105729	114942	127354	281282	134629	86621.9	188232	2.20534	0.776604	1.141	0.1098
P46939	Utrophin	UTRN	[K].VVLVSSASDIPVQSHR.[T]	1xPhospho [S]	P46939 [2206-2221]	Evidence at protein level		Plasma Membrane	transmembrane receptor	5	5	264588	196186	366265	243616	340823	410604	90177.6	282035	203985	271233	1.78633	0.718655	0.837	0.14348
P48454	Serine/threonine-protein phosphatase 2B catalytic subunit gamma isoform	PPP3CC	[K].IRSFEEAR.[G]	1xPhospho [S3]	P48454 [461-468]	Evidence at protein level		Cytoplasm	phosphatase	5	5	43207.2	179910	206990	358976	328010	51298.6	259489	381002	525857	570820	3.01049	0.375697	1.59	0.425163
P48454	Serine/threonine-protein phosphatase 2B catalytic subunit gamma isoform	PPP3CC	[K].SVTSAHSHAAHR.[S]	1xPhospho [S/T]	P48454 [492-503]	Evidence at protein level		Cytoplasm	phosphatase	5	5	666551	481582	590467	401967	394149	867242	482799	584654	360790	309223	1.88557	0.726353	0.915	0.138852
P48556	26S proteasome non-ATPase regulatory subunit 8	PSMD8	[R].ALGSTSRPHFR.[R]	1xPhospho [S6]	P48556 [32-42]	Evidence at protein level	Nucleus	Cytoplasm	other	5	5	1.74209e+06	1.45307e+06	1.83775e+06	2.35184e+06	2.23266e+06	1.69666e+06	1137732	2.16485e+06	1.49079e+06	1.95743e+06	1.83655	0.745066	0.877	0.127805
P49207	60S ribosomal protein L34	RPL34	[R].RLSYNTASNK.[T]	1xPhospho [S3]	P49207 [10-19]	Evidence at protein level		Cytoplasm	other	5	5	1.24383e+06	896622	1.51469e+06	1.37455e+06	1.3406e+06	3.86712e+06	2.99571e+06	2.77585e+06	1.39246e+06	2.28145e+06	4.20178	0.00401043	2.071	2.39681
P49368	T-complex protein 1 subunit gamma	CCT3	[K].KGESQTDIEITR.[E]	1xPhospho [S4]	P49368 [249-260]	Evidence at protein level		Cytoplasm	other	5	5	17745.2	188880	221363	497809	5.6105e+06	28959.4	162891	81630.9	2.28464e+06	178911	1.3491	0.714623	0.432	0.145923
P49368	T-complex protein 1 subunit gamma	CCT3	[K].KGESQTDIEITREEDFTR.[I]	1xPhospho [S4]	P49368 [249-266]	Evidence at protein level		Cytoplasm	other	4	4		2.78559e+06	1.33581e+06	3.32e+06	1.05692e+07		806514	394928	5.20098e+06	430383	1.20164	0.14049	0.265	0.852354
P49368	T-complex protein 1 subunit gamma	CCT3	[R].GASKEILSEVER.[N]	1xPhospho [S3]	P49368 [378-389]	Evidence at protein level		Cytoplasm	other	5	5	28578.9	204693	183445	327528	577866	21569.9	140800	168790	519606	192412	1.70291	0.80822	0.768	0.0924705
P49450	Histone H3-like centromeric protein A	CENPA	[R].RGPSLGASSHQHSR.[R]	2xPhospho [S8; S]	P49450 [29-42]	Evidence at protein level	Nucleus	Nucleus	other	5	5	97201.6	83648.7	210132	216351	212919	96960.6	70207.7	285122	152428	318806	2.23303	0.702819	1.159	0.153157
P49450	Histone H3-like centromeric protein A	CENPA	[R].RRSPSPTPTPGPSR.[R]	2xPhospho [S3; S5]	P49450 [15-28]	Evidence at protein level	Nucleus	Nucleus	other	5	5	6.88441e+06	4.49664e+06	4.97578e+06	5.84339e+06	3.75801e+06	4.66911e+06	2.92235e+06	4.31959e+06	1.9906e+06	4.42525e+06	1.66902	0.189634	0.739	0.722084
P49450	Histone H3-like centromeric protein A	CENPA	[R].RSPSPTPTPGPSR.[R]	1xPhospho [S/T]	P49450 [16-28]	Evidence at protein level	Nucleus	Nucleus	other	5	5	3.12674e+06	2.69098e+06	2.07116e+06	2.56743e+06	2.27833e+06	2.44546e+06	1.47026e+06	1.80895e+06	1.80305e+06	2.29247e+06	1.71951	0.142792	0.782	0.845297
P49450	Histone H3-like centromeric protein A	CENPA	[R].SPSPTPTPGPSR.[R]	1xPhospho [S3]	P49450 [17-28]	Evidence at protein level	Nucleus	Nucleus	other	5	5	1.9573e+06	3.06881e+06	2.6929e+06	3.87661e+06	3.93999e+06	1.3942e+06	2.22771e+06	2.59898e+06	2.52535e+06	2.8642e+06	1.65519	0.333317	0.727	0.477142
P49450	Histone H3-like centromeric protein A	CENPA	[R].SRKPEAPR.[R]	1xPhospho [S1]	P49450 [7-14]	Evidence at protein level	Nucleus	Nucleus	other	5	5	234394	137937	186484	171709	145823	230350	164742	272928	72363.9	81704.8	1.94396	0.813495	0.959	0.0896451
P49585	Choline-phosphate cytidylyltransferase A	PCYT1A	[R].ERSPSPSFR.[W]	1xPhospho [S]	P49585 [327-335]	Evidence at protein level	Nucleus	Cytoplasm	enzyme	5	5	180545	298753	164576	241100	137821	225372	418470	267015	134393	151861	2.14652	0.427438	1.102	0.369127
P49748	Very long-chain specific acyl-CoA dehydrogenase, mitochondrial	ACADVL	[R].AGLGSGLSLSGLVHPELSR.[S]	1xPhospho [S5]	P49748 [513-531]	Evidence at protein level	Mitochondria	Cytoplasm	enzyme	5	5	142930	80167.2	140897	107232	93073.4	84025.2	66415.5	127987	112917	123005	1.85961	0.928808	0.895	0.0320742
P49790	Nuclear pore complex protein Nup153	NUP153	[K].FGVSSSSSGPSQTLTSTGNFK.[F]	1xPhospho [S/T]	P49790 [905-925]	Evidence at protein level	Nucleus	Nucleus	other	5	4	296644	104531	57009.7	82611.9	53178.7	194151	59244.2	59391.3		45020.1	1.68529	0.819064	0.753	0.0866821
P49790	Nuclear pore complex protein Nup153	NUP153	[K].NVFSSSGTSFSGR.[K]	1xPhospho [S/T]	P49790 [1453-1465]	Evidence at protein level	Nucleus	Nucleus	other	5	5	576168	304219	283470	193200	121799	4.20602e+06	1.11845e+06	998769	318301	262698	9.73378	0.0549474	3.283	1.26005
P49790	Nuclear pore complex protein Nup153	NUP153	[K].RIPSIVSSPLNSPLDR.[S]	1xPhospho [S]	P49790 [327-342]	Evidence at protein level	Nucleus	Nucleus	other	5	5	734437	231836	180057	170763	77451.3	1.81237e+06	369540	237581	224534	280263	3.01885	0.201671	1.594	0.695356
P49790	Nuclear pore complex protein Nup153	NUP153	[K].RIPSIVSSPLNSPLDR.[S]	2xPhospho [S8; S12]	P49790 [327-342]	Evidence at protein level	Nucleus	Nucleus	other	5	4	229372	92860.8	82222.4	123535	65315.4	62222.6	57782.7		46158.1	87522.7	1.56482	0.190602	0.646	0.719873
P49790	Nuclear pore complex protein Nup153	NUP153	[K].SSSAGFSFGTGVINSTPAPANTIVTSENK.[S]	1xPhospho [S/T]	P49790 [1017-1045]	Evidence at protein level	Nucleus	Nucleus	other	5	5	754251	206301	247795	177897	137526	370522	127646	115606	95920.7	135339	1.53581	0.323953	0.619	0.489517
P49790	Nuclear pore complex protein Nup153	NUP153	[R].SHSLSQHTATSSK.[K]	1xPhospho [S3]	P49790 [215-227]	Evidence at protein level	Nucleus	Nucleus	other	5	5	406461	183906	111555	150803	129021	2.38129e+06	597328	346315	111416	78170.1	3.68841	0.281483	1.883	0.550547
P49840	Glycogen synthase kinase-3 alpha	GSK3A	[R].TSSFAEPGGGGGGGGGGPGGSASGPGGTGGGK.[A]	1xPhospho [S/T]	P49840 [19-50]	Evidence at protein level	Nucleus; Mitochondria	Nucleus	kinase	5	5	1.2662e+06	2.94374e+06	2.84047e+06	3.1337e+06	3.42093e+06	1.35278e+06	2.60225e+06	1.7659e+06	3.42056e+06	2.76167e+06	1.84548	0.847112	0.884	0.072059
P49840	Glycogen synthase kinase-3 alpha	GSK3A	[R].ARTSSFAEPGGGGGGGGGGPGGSASGPGGTGGGK.[A]	2xPhospho [S4; S5]	P49840 [17-50]	Evidence at protein level	Nucleus; Mitochondria	Nucleus	kinase	0	5						46267.2	75541.8	55460.9	27897.6	74692
P50395	Rab GDP dissociation inhibitor beta	GDI2	[K].FVSISDLLVPK.[D]	1xPhospho [S3]	P50395 [380-390]	Evidence at protein level		Cytoplasm	other	5	5	260936	150684	152852	119070	225489	140869	127578	137650	130554	151488	1.80751	0.435704	0.854	0.360808
P50402	Emerin	EMD	[R].YNIPHGPVVGSTR.[R]	1xPhospho [S11]	P50402 [19-31]	Evidence at protein level	Nucleus	Nucleus	other	5	5	410955	380166	512838	136825	190525	219824	252608	205423	82383.5	166771	1.45397	0.262977	0.54	0.580082
P51157	Ras-related protein Rab-28	RAB28	[K].KVSEESETQPLVALVGNK.[I]	1xPhospho [S/T]	P51157 [113-130]	Evidence at protein level		Plasma Membrane	enzyme	5	5	420141	560079	602950	606104	792206	383968	350827	492301	564065	548122	1.76052	0.30434	0.816	0.516641
P51692	Signal transducer and activator of transcription 5B	STAT5B	[K].AVDGYVKPQIK.[Q]	1xPhospho [Y5]	P51692 [695-705]	Evidence at protein level	Nucleus	Nucleus	transcription regulator	5	5	133093	221298	460540	547536	513502	156954	275366	231989	325355	511282	1.63467	0.833712	0.709	0.0789837
P51784	Ubiquitin carboxyl-terminal hydrolase 11	USP11	[R].IEAIEGSREDIVVPVYLR.[E]	1xPhospho [S7]	P51784 [578-595]	Evidence at protein level	Nucleus	Nucleus	peptidase	5	5	266794	151008	403182	235881	369519	151901	126821	219013	118925	294108	1.50838	0.202343	0.593	0.693912
P51956	Serine/threonine-protein kinase Nek3	NEK3	[R].KGSHTDLESINENLVESALR.[R]	1xPhospho [S3]	P51956 [317-336]	Evidence at protein level	Nucleus	Nucleus	kinase	5	5	782942	799228	876458	852913	1.36945e+06	808971	518480	723300	706973	706115	1.77522	0.140325	0.828	0.852864
P52565	Rho GDP-dissociation inhibitor 1	ARHGDIA	[K].KQSFVLK.[E]	1xPhospho [S3]	P52565 [99-105]	Evidence at protein level	Nucleus	Cytoplasm	other	5	5	218076	203361	299974	296084	309589	583444	547733	696584	392989	832027	5.00025	0.000513422	2.322	3.28953
P52565	Rho GDP-dissociation inhibitor 1	ARHGDIA	[K].SIQEIQELDKDDESLRK.[Y]	1xPhospho [S1]	P52565 [34-50]	Evidence at protein level	Nucleus	Cytoplasm	other	5	5	4.12491e+06	3.34649e+06	3.20676e+06	3.30552e+06	5.0613e+06	1.88745e+06	3.08679e+06	1.81014e+06	3.80289e+06	1.79409e+06	1.47836	0.0522769	0.564	1.28169
P52594	Arf-GAP domain and FG repeat-containing protein 1	AGFG1	[K].SLLGDSAPTLHLNK.[G]	1xPhospho [S6]	P52594 [162-175]	Evidence at protein level	Nucleus; Acrosome	Nucleus	other	5	5	353683	307195	323144	163907	193179	184194	137313	178111	79915.2	124024	1.43495	0.0552618	0.521	1.25758
P52948	Nuclear pore complex protein Nup98-Nup96	NUP98	[K].NLNNSNLFSPVNR.[D]	1xPhospho [S]	P52948 [604-616]	Evidence at protein level	Nucleus	Nucleus	other	5	5	1.20675e+07	5.16932e+06	3.58711e+06	5.13959e+06	3.09339e+06	8.32585e+06	3.43684e+06	2.50561e+06	1.45657e+06	535183	1.39959	0.16452	0.485	0.783781
P52948	Nuclear pore complex protein Nup98-Nup96	NUP98	[K].NLNNSNLFSPVNRDSENLASPSEYPENGER.[F]	1xPhospho [S]	P52948 [604-633]	Evidence at protein level	Nucleus	Nucleus	other	5	4	543649	534598	357781	423438	562247	303986	169342		403221	225873	1.46409	0.026083	0.55	1.58364
P52948	Nuclear pore complex protein Nup98-Nup96	NUP98	[R].KGPQNQVGAGTTTGLFGSSPATSSATGLFSSSTTNSGFAYGQNK.[T]	1xPhospho [S/T]	P52948 [213-256]	Evidence at protein level	Nucleus	Nucleus	other	5	5	1.96092e+06	913192	670487	915258	406261	1.49788e+06	695362	428109	259688	332020	1.55725	0.354471	0.639	0.450419
P52948	Nuclear pore complex protein Nup98-Nup96	NUP98	[R].SLVGGLLQSK.[F]	1xPhospho [S1]	P52948 [1043-1052]	Evidence at protein level	Nucleus	Nucleus	other	5	5	3.60111e+06	1.39519e+06	714951	1.34444e+06	609809	2.78304e+06	1.13001e+06	592718	935797	485231	1.73628	0.721014	0.796	0.142056
P52948	Nuclear pore complex protein Nup98-Nup96	NUP98	[R].VVLSLHHPPDRTSDSTPDPQR.[V]	1xPhospho [S/T]	P52948 [1757-1777]	Evidence at protein level	Nucleus	Nucleus	other	0	5						186561	61565.3	36626.2	55318.1	77146.9
P53367	Arfaptin-1	ARFIP1	[K].HSLPSGLGLSETQITSHGFDNTK.[E]	1xPhospho [S/T]	P53367 [35-57]	Evidence at protein level		Cytoplasm	other	5	5	4.12559e+06	4.52453e+06	4.09622e+06	3.35467e+06	2.62574e+06	2.30383e+06	1.99564e+06	2.23352e+06	1.97621e+06	2.10646e+06	1.45902	0.00261658	0.545	2.58227
P53367	Arfaptin-1	ARFIP1	[K].HSLPSGLGLSETQITSHGFDNTK.[E]	2xPhospho [S/T]	P53367 [35-57]	Evidence at protein level		Cytoplasm	other	5	5	332474	272428	323200	251194	227144	452543	595658	640348	261732	609550	3.69609	0.0126306	1.886	1.89858
P53367	Arfaptin-1	ARFIP1	[K].IEQSQHLFQAHK.[E]	1xPhospho [S4]	P53367 [290-301]	Evidence at protein level		Cytoplasm	other	5	5	578454	589229	957299	764918	794269	429188	479287	826417	343020	580019	1.65634	0.219749	0.728	0.658074
P53367	Arfaptin-1	ARFIP1	[R].LAQQGSDLIVPAGGQR.[T]	1xPhospho [S6]	P53367 [88-103]	Evidence at protein level		Cytoplasm	other	5	5	417594	853357	1.05726e+06	927556	746125	199679	253676	515543	465652	413206	1.39862	0.0217245	0.484	1.66305
P53985	Monocarboxylate transporter 1	SLC16A1	[K].KESKEEETSIDVAGKPNEVTK.[A]	1xPhospho [S3]	P53985 [459-479]	Evidence at protein level		Plasma Membrane	transporter	4	4		230621	86940.1	405983	1.29131e+06		345025	84821.6	1.92996e+06	237921	2.00416	0.847181	1.003	0.0720238
P53990	IST1 homolog	IST1	[K].NISSAQIVGPGPKPEASAK.[L]	1xPhospho [S3]	P53990 [291-309]	Evidence at protein level		Cytoplasm	other	5	5	90805.3	96336.3	119165	75500.8	29443.7	84233.3	77310.9	101064	95845	72374.3	1.99308	0.388754	0.995	0.410325
P54652	Heat shock-related 70 kDa protein 2	HSPA2	[K].GRLSKDDIDR.[M]	1xPhospho [S4]	P54652 [511-520]	Evidence at protein level	Nucleus	Cytoplasm	other	5	5	1.8575e+06	1.72319e+07	7.27783e+06	1.22935e+07	1.71961e+07	1.25047e+06	1.44754e+07	8.35996e+06	2.63121e+07	1.91553e+07	2.2176	0.815688	1.149	0.0884757
P54652	Heat shock-related 70 kDa protein 2	HSPA2	[K].QTQTFTTYSDNQSSVLVQVYEGER.[A]	1xPhospho [S/T]	P54652 [427-450]	Evidence at protein level	Nucleus	Cytoplasm	other	5	5	578164	438613	684088	456312	384756	386365	339775	133247	82514.4	400069	1.50004	0.0817482	0.585	1.08752
P54652	Heat shock-related 70 kDa protein 2	HSPA2	[K].SINPDEAVAYGAAVQAAILIGDK.[S]	1xPhospho [Y10]	P54652 [365-387]	Evidence at protein level	Nucleus	Cytoplasm	other	0	5						55088.9	67651.9	54116.5	123263	83490.5
P54727	UV excision repair protein RAD23 homolog B	RAD23B	[R].QIIQQNPSLLPALLQQIGR.[E]	1xPhospho [S8]	P54727 [290-308]	Evidence at protein level	Nucleus	Nucleus	other	5	4	128365	70556.3	96816.2	80576.7	102988	33891.2		36693.6	35374.6	36563.5	1.29325	0.000344481	0.371	3.46284
P55036	26S proteasome non-ATPase regulatory subunit 4	PSMD4	[R].AAAASAAEAGIATTGTEDSDDALLK.[M]	1xPhospho [S19]	P55036 [238-262]	Evidence at protein level	Nucleus	Cytoplasm	other	4	4		429455	219549	247961	1.22164e+06		220951	104105	677636	240749	1.47223	0.48118	0.558	0.317692
P55036	26S proteasome non-ATPase regulatory subunit 4	PSMD4	[R].RAAAASAAEAGIATTGTEDSDDALLK.[M]	1xPhospho [S/T]	P55036 [237-262]	Evidence at protein level	Nucleus	Cytoplasm	other	5	5	204232	1.36001e+06	1.00698e+06	689400	1.2445e+06	193903	1.07443e+06	356784	410973	250611	1.28699	0.212712	0.364	0.672208
P55060	Exportin-2	CSE1L	[K].IHLAQSLHK.[L]	1xPhospho [S6]	P55060 [926-934]	Evidence at protein level	Nucleus	Nucleus	transporter	5	5	1.72909e+06	1.3552e+06	2.24419e+06	1.95153e+06	2.11659e+06	1.20325e+06	791571	2.2052e+06	1.46854e+06	2.45375e+06	1.80125	0.627133	0.849	0.20264
P55072	Transitional endoplasmic reticulum ATPase	VCP	[R].RSVSDNDIRK.[Y]	1xPhospho [S4]	P55072 [745-754]	Evidence at protein level	Nucleus; Mitochondria	Cytoplasm	enzyme	5	5	2.1466e+06	4.94865e+06	4.87706e+06	4.97638e+06	5.28157e+06	1.09456e+06	2799870	2.81488e+06	2.75703e+06	2.87311e+06	1.47939	0.093681	0.565	1.02835
P56180	Putative tyrosine-protein phosphatase TPTE	TPTE	[R].VSPISESVLAR.[L]	1xPhospho [S5]	P56180 [52-62]	Evidence at protein level	Nucleus	Plasma Membrane	phosphatase	4	5	621947	1.61955e+06	199219		185511	1.35862e+06	2.77536e+06	529822	570411	422363	4.69134	0.241366	2.23	0.617324
P56537	Eukaryotic translation initiation factor 6	EIF6	[K].TSIEDQDELSSLLQVPLVAGTVNR.[G]	1xPhospho [S/T]	P56537 [165-188]	Evidence at protein level	Nucleus; Mitochondria	Cytoplasm	translation regulator	5	5	163890	106982	90298.9	86352.4	124747	93352.2	74419.3	71084.2	82485.2	94677	1.70645	0.245164	0.771	0.610543
P57105	Synaptojanin-2-binding protein	SYNJ2BP	[R].GPSGLGFNIVGGTDQQYVSNDSGIYVSR.[I]	1xPhospho [S/T/Y]	P57105 [19-46]	Evidence at protein level	Mitochondria	Cytoplasm	other	5	5	6.62272e+06	2.75258e+06	3.111e+06	2.38298e+06	2.82409e+06	3.90618e+06	1.93055e+06	2.01612e+06	1.92393e+06	2.51292e+06	1.64035	0.275571	0.714	0.559767
P57105	Synaptojanin-2-binding protein	SYNJ2BP	[R].GPSGLGFNIVGGTDQQYVSNDSGIYVSR.[I]	2xPhospho [S3; S19]	P57105 [19-46]	Evidence at protein level	Mitochondria	Cytoplasm	other	5	5	93676.7	44661.1	43417.5	43109.9	108867	43278.2	34867.4	40688.4	70994.5	64849.9	1.752	0.687353	0.809	0.16282
P57678	Gem-associated protein 4	GEMIN4	[K].TNPSVSSLLQR.[A]	1xPhospho [S4]	P57678 [1018-1028]	Evidence at protein level		Nucleus	other	5	5	341230	298842	406698	415997	413103	298512	200212	306220	185195	359638	1.66324	0.142455	0.734	0.846322
P57678	Gem-associated protein 4	GEMIN4	[R].DVSLTSLAK.[L]	1xPhospho [S3]	P57678 [299-307]	Evidence at protein level		Nucleus	other	5	5	15761.7	198324	169245	229589	815596	23687.9	154626	102590	817202	149012	1.68296	0.94535	0.751	0.0244072
P57678	Gem-associated protein 4	GEMIN4	[R].RQTLLQK.[M]	1xPhospho [T3]	P57678 [1048-1054]	Evidence at protein level		Nucleus	other	5	5	130704	132283	210876	213485	172155	1.35211e+06	1.36862e+06	1.67906e+06	510793	812430	85.1539	5.59586e-05	6.412	4.25213
P57772	Selenocysteine-specific elongation factor	EEFSEC	[K].IHIPGGLSPESK.[K]	1xPhospho [S8]	P57772 [530-541]	Evidence at protein level	Nucleus	Cytoplasm	translation regulator	5	5	1.0157e+06	914710	674986	663020	571824	834657	519017	710380	772090	650558	1.88165	0.934478	0.912	0.0294308
P57772	Selenocysteine-specific elongation factor	EEFSEC	[K].VHLSTGELGIIDSAFGQSGK.[F]	1xPhospho [S/T]	P57772 [508-527]	Evidence at protein level	Nucleus	Cytoplasm	translation regulator	5	5	2.33254e+06	1.16682e+06	1.22245e+06	1.18717e+06	675068	1.40226e+06	892388	856993	975354	892546	1.69937	0.608077	0.765	0.216041
P57772	Selenocysteine-specific elongation factor	EEFSEC	[R].ALSTTASTAAFDKQPQSR.[E]	1xPhospho [S/T]	P57772 [26-43]	Evidence at protein level	Nucleus	Cytoplasm	translation regulator	5	4	175256	176782	189102	146035	156724	152287	85509.4	77533.1	95757		1.45801	0.0256114	0.544	1.59157
P58340	Myeloid leukemia factor 1	MLF1	[R].EKPQQSPAIEHGR.[R]	1xPhospho [S6]	P58340 [235-247]	Evidence at protein level	Nucleus	Nucleus	other	5	5	5.37762e+07	8.67167e+07	3.62096e+07	5.65884e+07	3.96222e+07	2.88787e+07	4.87242e+07	2.35999e+07	1.89807e+07	1.91233e+07	1.42405	0.0248136	0.51	1.60531
P58340	Myeloid leukemia factor 1	MLF1	[R].REKPQQSPAIEHGR.[R]	1xPhospho [S7]	P58340 [234-247]	Evidence at protein level	Nucleus	Nucleus	other	5	5	947309	634606	945647	1.31837e+06	2.36735e+06	1.20037e+06	474340	812933	1.054e+07	8.55842e+06	2.40994	0.310793	1.269	0.507529
P58340	Myeloid leukemia factor 1	MLF1	[R].RSNVLGDK.[L]	1xPhospho [S2]	P58340 [248-255]	Evidence at protein level	Nucleus	Nucleus	other	5	5	1.71818e+06	1.40423e+07	5.90199e+06	1.35043e+07	1.98425e+07	1.21051e+06	1.44019e+07	6.3118e+06	1.26184e+07	5.00709e+06	1.65405	0.686888	0.726	0.163114
P58340	Myeloid leukemia factor 1	MLF1	[R].SFSEPFGR.[D]	1xPhospho [S]	P58340 [32-39]	Evidence at protein level	Nucleus	Nucleus	other	5	5	4.38137e+07	5.61182e+07	3.28494e+07	4.37274e+07	4.60163e+07	2.84865e+07	3.82918e+07	2.57983e+07	3.79289e+07	2.47747e+07	1.5977	0.0398416	0.676	1.39966
P59282	Tubulin polymerization-promoting protein family member 2	TPPP2	[R].TITFQQFK.[E]	1xPhospho [T3]	P59282 [64-71]	Evidence at protein level	Flagellum	Nucleus	other	5	5	288828	153921	205325	163285	242256	195543	83024.1	163824	92890.8	139033	1.51887	0.128718	0.603	0.890362
P59797	Selenoprotein V	SELENOV	[K].LIPSVSSEAGPAPGPLPTR.[T]	1xPhospho [S]	P59797 [177-195]	Evidence at protein level		Other	other	5	4	483403	453417	386916	205918	409631	210846	156495	355594		39746.8	1.36604	0.118058	0.45	0.927904
P59998	Actin-related protein 2/3 complex subunit 4	ARPC4	[R].SSKELLLQPVTISR.[N]	1xPhospho [S2]	P59998 [42-55]	Evidence at protein level	Nucleus	Cytoplasm	other	5	5	2.67004e+06	1.86116e+06	1.78765e+06	2.09943e+06	1.67462e+06	2.38613e+06	1.45963e+06	1.809e+06	1.26958e+06	2.04371e+06	1.8302	0.781091	0.872	0.107298
P60174-3	Isoform 2 of Triosephosphate isomerase	TPI1	[K].ELASQPDVDGFLVGGASLKPEFVDIINAK.[Q]	1xPhospho [S4]	P60174-3 [257-285]	Evidence at protein level	Nucleus	Cytoplasm	enzyme	5	5	138902	143939	138902	124667	188917	77321.7	68802.2	92275.1	109182	105974	1.53688	0.00640938	0.62	2.19318
P60174-3	Isoform 2 of Triosephosphate isomerase	TPI1	[K].QSLGELIGTLNAAK.[V]	1xPhospho [S2]	P60174-3 [57-70]	Evidence at protein level	Nucleus	Cytoplasm	enzyme	5	5	1.89755e+06	1.73472e+06	1.51487e+06	1.19924e+06	716520	1.14903e+06	1.53357e+06	1.09094e+06	1.10059e+06	962055	1.74352	0.797358	0.802	0.0983465
P60174-3	Isoform 2 of Triosephosphate isomerase	TPI1	[R].KQSLGELIGTLNAAK.[V]	1xPhospho [S3]	P60174-3 [56-70]	Evidence at protein level	Nucleus	Cytoplasm	enzyme	5	5	5.63935e+07	7.04708e+07	4.73674e+07	4.90107e+07	5.02331e+07	4.62495e+07	52755392	3.85519e+07	3.07437e+07	3.63729e+07	1.68063	0.0778671	0.749	1.10865
P60174-3	Isoform 2 of Triosephosphate isomerase	TPI1	[R].LRADTDLQR.[L]	1xPhospho [T5]	P60174-3 [24-32]	Evidence at protein level	Nucleus	Cytoplasm	enzyme	4	5		236779	208209	426420	823811	76837.5	1.43703e+06	796515	2.07982e+06	1.07464e+06	7.53705	0.282994	2.914	0.548223
P60174-3	Isoform 2 of Triosephosphate isomerase	TPI1	[R].RHVFGESDELIGQK.[V]	1xPhospho [S7]	P60174-3 [137-150]	Evidence at protein level	Nucleus	Cytoplasm	enzyme	5	5	193592	142300	257755	267531	288871	162465	137530	182130	248663	146444	1.6358	0.315374	0.71	0.501175
P61006	Ras-related protein Rab-8A	RAB8A	[K].KLEGNSPQGSNQGVK.[I]	1xPhospho [S10]	P61006 [176-190]	Evidence at protein level		Plasma Membrane	enzyme	5	5	45737	160386	152853	155706	223865	31418	168375	143168	223032	284529	2.1155	0.740021	1.081	0.130756
P61018	Ras-related protein Rab-4B	RAB4B	[K].QDSNHTIGVEFGSR.[V]	1xPhospho [S/T]	P61018 [35-48]	Evidence at protein level		Plasma Membrane	enzyme	5	5	34325.3	94161.1	197906	136452	241455	24154.2	117028	157459	453091	285744	2.3669	0.602336	1.243	0.220161
P61081	NEDD8-conjugating enzyme Ubc12	UBE2M	[K].KASAAQLR.[I]	1xPhospho [S3]	P61081 [26-33]	Evidence at protein level	Nucleus	Cytoplasm	enzyme	5	5	84053.7	77649.4	89971.8	69054.5	76105.4	186507	154101	218714	181094	343041	5.39267	0.00015055	2.431	3.82232
P61106	Ras-related protein Rab-14	RAB14	[K].IYQNIQDGSLDLNAAESGVQHKPSAPQGGR.[L]	1xPhospho [S24]	P61106 [172-201]	Evidence at protein level		Cytoplasm	enzyme	5	5	1.11019e+06	682700	1.90421e+06	741548	1.02549e+06	3.91717e+06	2.53939e+06	3.10444e+06	3.44455e+06	3.61379e+06	10.7331	0.000208278	3.424	3.68136
P61221	ATP-binding cassette sub-family E member 1	ABCE1	[R].FRDASLVFK.[V]	1xPhospho [S5]	P61221 [324-332]	Evidence at protein level	Nucleus; Mitochondria	Cytoplasm	transporter	5	5	1.36201e+06	1.45498e+06	1.19426e+06	1.10739e+06	715472	1.60376e+06	1.37314e+06	826405	875903	779634	1.92385	0.962426	0.944	0.0166326
P61247	40S ribosomal protein S3a	RPS3A	[R].KTSYAQHQQVR.[Q]	1xPhospho [S3]	P61247 [152-162]	Evidence at protein level	Nucleus	Nucleus	other	5	5	30392.4	32908	40108.2	36023.4	43364	134630	114938	112469	82008.7	103514	8.60396	2.29384e-06	3.105	5.63944
P61313	60S ribosomal protein L15	RPL15	[K].FHHTIGGSR.[R]	1xPhospho [T4]	P61313 [180-188]	Evidence at protein level	Nucleus	Cytoplasm	other	5	5	376387	435494	341899	352265	370370	333757	268199	328947	386502	407909	1.91057	0.906022	0.934	0.0428615
P61313	60S ribosomal protein L15	RPL15	[R].NTLQLHR.[Y]	1xPhospho [T2]	P61313 [196-202]	Evidence at protein level	Nucleus	Cytoplasm	other	5	5	396025	574969	402565	574976	507720	606880	709375	829974	320951	535293	2.35218	0.219134	1.234	0.65929
P61313	60S ribosomal protein L15	RPL15	[R].RNTLQLHR.[Y]	1xPhospho [T3]	P61313 [195-202]	Evidence at protein level	Nucleus	Cytoplasm	other	5	5	1.12698e+06	1.39042e+06	1.16167e+06	1.32691e+06	1.29994e+06	1.93662e+06	1.4744e+06	2.05285e+06	1.03285e+06	1.45647e+06	2.40994	0.0720162	1.269	1.14257
P62241	40S ribosomal protein S8	RPS8	[K].ISSLLEEQFQQGK.[L]	1xPhospho [S3]	P62241 [158-170]	Evidence at protein level	Nucleus	Cytoplasm	other	4	5		57887	116779	85359.5	149749	60213.3	120601	148537	186436	186857	2.53327	0.158055	1.341	0.801192
P62241	40S ribosomal protein S8	RPS8	[R].IIDVVYNASNNELVR.[T]	1xPhospho [S9]	P62241 [78-92]	Evidence at protein level	Nucleus	Cytoplasm	other	5	5	486267	853859	1.59628e+06	1.0861e+06	1.52264e+06	317417	537986	880619	648838	1.34661e+06	1.54756	0.34403	0.63	0.463404
P62330	ADP-ribosylation factor 6	ARF6	[K].LGQSVTTIPTVGFNVETVTYK.[N]	1xPhospho [S/T]	P62330 [35-55]	Evidence at protein level		Plasma Membrane	transporter	5	5	218315	76431.6	174990	57586.8	129014	214963	176387	332054	237789	446759	4.95196	0.0173988	2.308	1.75948
P62805	Histone H4	H4C1	[K].RISGLIYEETR.[G]	1xPhospho [S3]	P62805 [46-56]	Evidence at protein level	Nucleus			5	5	535335	552975	850049	617359	482696	669790	505743	797177	967196	813775	2.44698	0.0782126	1.291	1.10672
P62826	GTP-binding nuclear protein Ran	RAN	[K].AKSIVFHR.[K]	1xPhospho [S3]	P62826 [133-140]	Evidence at protein level	Nucleus	Nucleus	enzyme	5	5	236743	217365	218932	333102	296342	230200	154411	318158	212784	351773	1.96156	0.79311	0.972	0.100666
P62841	40S ribosomal protein S15	RPS15	[K].HGRPGIGATHSSR.[F]	1xPhospho [S11]	P62841 [128-140]	Evidence at protein level	Nucleus	Cytoplasm	other	5	5	636085	365552	691897	496137	575403	402871	219728	483251	355861	374023	1.56917	0.112713	0.65	0.948026
P62888	60S ribosomal protein L30	RPL30	[K].KSLESINSR.[L]	1xPhospho [S]	P62888 [9-17]	Evidence at protein level	Nucleus	Cytoplasm	other	5	5	520742	916054	667294	950257	976042	589762	1.45026e+06	1.22375e+06	1.70339e+06	2.15787e+06	3.46535	0.0435671	1.793	1.36084
P62917	60S ribosomal protein L8	RPL8	[R].ASGNYATVISHNPETK.[K]	1xPhospho [S/T/Y]	P62917 [129-144]	Evidence at protein level		Cytoplasm	other	5	5	99880.1	76503	177662	88434.7	148125	563793	363584	375241	342343	682489	14.6314	9.45947e-05	3.871	4.02413
P62987	Ubiquitin-60S ribosomal protein L40	UBA52	[K].ESTLHLVLR.[L]	1xPhospho [S/T]	P62987 [64-72]	Evidence at protein level	Nucleus; Mitochondria	Cytoplasm	enzyme	5	5	128740	138245	169701	115881	87543.1	108794	91704.4	102440	86033.2	108570	1.72548	0.415573	0.787	0.381352
P62987	Ubiquitin-60S ribosomal protein L40	UBA52	[R].TLSDYNIQK.[E]	1xPhospho [S3]	P62987 [55-63]	Evidence at protein level	Nucleus; Mitochondria	Cytoplasm	enzyme	4	5		298565	512897	765082	3.28728e+06	139126	267061	395878	2.11998e+06	545372	1.49381	0.501992	0.579	0.299303
P63208	S-phase kinase-associated protein 1	SKP1	[K].GKTPEEIRK.[T]	1xPhospho [T3]	P63208 [129-137]	Evidence at protein level	Nucleus	Nucleus	transcription regulator	5	5	140772	712331	654549	642777	1.001e+06	47211.9	401069	402691	751319	717164	1.54328	0.55595	0.626	0.254965
P68371	Tubulin beta-4B chain	TUBB4B	[K].GHYTEGAELVDSVLDVVR.[K]	1xPhospho [S/T/Y]	P68371 [104-121]	Evidence at protein level	Nucleus	Cytoplasm	other	5	5	477620	633918	804654	639404	369384	233665	292284	390249	563382	486622	1.55079	0.183146	0.633	0.737202
P68371	Tubulin beta-4B chain	TUBB4B	[R].INVYYNEATGGK.[Y]	1xPhospho [Y5]	P68371 [47-58]	Evidence at protein level	Nucleus	Cytoplasm	other	0	4						31072.6	42354.7		125712	50146.5
P78347	General transcription factor II-I	GTF2I	[K].RPELLTHSTTEVTQPR.[T]	1xPhospho [S/T]	P78347 [540-555]	Evidence at protein level	Nucleus	Nucleus	transcription regulator	5	5	65184.9	97111.5	123328	82190.1	86897.7	58225.4	74454	55142	49630.1	76138.2	1.59218	0.0920161	0.671	1.03614
P78406	mRNA export factor	RAE1	[K].NYIFLR.[N]	1xPhospho [Y2]	P78406 [351-356]	Evidence at protein level	Nucleus	Nucleus	other	4	5	34243.9	27415.3		32039.4	17565	211614	218918	124898	63180.6	54014.1	18.5584	0.00469872	4.214	2.32802
P78559	Microtubule-associated protein 1A	MAP1A	[K].KISKPDLKPFTPEVR.[K]	1xPhospho [S3]	P78559 [458-472]	Evidence at protein level		Cytoplasm	other	4	5	99243.9	72004.7	60069	18128.3		146285	185801	73383.7	139247	82747.4	3.9504	0.0593632	1.982	1.22648
P80303	Nucleobindin-2	NUCB2	[K].LHDVNSDGFLDEQELEALFTK.[E]	1xPhospho [S6]	P80303 [252-272]	Evidence at protein level		Nucleus	other	5	5	119433	162861	128183	166673	282783	61819.8	109660	83329.8	208108	91578.3	1.56917	0.138741	0.65	0.857797
P80303	Nucleobindin-2	NUCB2	[K].VNHPGSKDQLK.[E]	1xPhospho [S6]	P80303 [220-230]	Evidence at protein level		Nucleus	other	5	5	739248	546861	366273	367590	384405	672814	392004	346131	334380	436680	1.88296	0.958893	0.913	0.0182299
P83436	Conserved oligomeric Golgi complex subunit 7	COG7	[K].GSSNHNLLAAPR.[A]	1xPhospho [S3]	P83436 [557-568]	Evidence at protein level		Cytoplasm	transporter	5	5	286632	260709	370956	432702	275238	323711	201924	325861	219349	409257	1.83147	0.958597	0.873	0.018364
P84098	60S ribosomal protein L19	RPL19	[R].LASSVLR.[C]	1xPhospho [S4]	P84098 [10-16]	Evidence at protein level		Cytoplasm	other	5	5	52765.7	109923	177037	161465	214947	56089.1	109867	96124.6	102411	124694	1.55186	0.440794	0.634	0.355764
P84243	Histone H3.3	H3-3A	[R].KSAPSTGGVK.[K]	1xPhospho [S2]	P84243 [28-37]	Evidence at protein level	Nucleus			5	5	94209.1	93981.8	196384	148639	163427	168080	215605	647014	540545	823427	9.90392	0.00789162	3.308	2.10283
Q00059	Transcription factor A, mitochondrial	TFAM	[K].NLSDSEKELYIQHAK.[E]	1xPhospho [S]	Q00059 [191-205]	Evidence at protein level	Nucleus; Mitochondria	Cytoplasm	transcription regulator	5	5	898789	520819	933554	624824	731814	718816	418143	393764	531568	526693	1.64718	0.105507	0.72	0.976717
Q00059	Transcription factor A, mitochondrial	TFAM	[R].LRSPFSFVYLPR.[W]	1xPhospho [S6]	Q00059 [29-40]	Evidence at protein level	Nucleus; Mitochondria	Cytoplasm	transcription regulator	5	5	98079.7	52730.5	135035	69367.3	75213.3	64382.6	41663.1	31166.8	75551.6	28386.2	1.46815	0.0837059	0.554	1.07724
Q00059	Transcription factor A, mitochondrial	TFAM	[R].SPFSFVYLPR.[W]	1xPhospho [S4]	Q00059 [31-40]	Evidence at protein level	Nucleus; Mitochondria	Cytoplasm	transcription regulator	5	5	2.56624e+06	820883	1.01721e+06	815304	1.14986e+06	1.64893e+06	773151	784294	653640	614371	1.68646	0.412407	0.754	0.384674
Q00536	Cyclin-dependent kinase 16	CDK16	[K].LTLNSPIFDKPLSR.[R]	1xPhospho [S5]	Q00536 [134-147]	Evidence at protein level	Nucleus	Cytoplasm	kinase	4	4		30241.5	54377.7	39700.2	42951.1	36514.6	22295.3	71789.8	21580.6		1.6529	0.876393	0.725	0.0573009
Q00688	Peptidyl-prolyl cis-trans isomerase FKBP3	FKBP3	[K].FLQEHGSDSFLAEHK.[L]	1xPhospho [S]	Q00688 [28-42]	Evidence at protein level	Nucleus	Nucleus	enzyme	5	5	3.31046e+06	3.87683e+06	2.78962e+06	3.06612e+06	2.55046e+06	2.29251e+06	2.43563e+06	1.47615e+06	2.78049e+06	2.0336e+06	1.65749	0.0384191	0.729	1.41545
Q00688	Peptidyl-prolyl cis-trans isomerase FKBP3	FKBP3	[R].FKGTESISK.[V]	1xPhospho [S6]	Q00688 [72-80]	Evidence at protein level	Nucleus	Nucleus	enzyme	5	5	526519	1.80508e+06	611592	782908	741077	315428	969881	679931	551044	662051	1.82513	0.509003	0.868	0.29328
Q01813	ATP-dependent 6-phosphofructokinase, platelet type	PFKP	[R].GRSFAGNLNTYK.[R]	1xPhospho [S3]	Q01813 [384-395]	Evidence at protein level	Nucleus	Cytoplasm	kinase	5	5	175535	166269	216064	136078	197572	293732	252608	126829	115379	201711	2.2176	0.47928	1.149	0.319411
Q02218	2-oxoglutarate dehydrogenase, mitochondrial	OGDH	[R].GSLAAVAHAQSLVEAQPNVDK.[L]	1xPhospho [S2]	Q02218 [102-122]	Evidence at protein level	Nucleus; Mitochondria	Cytoplasm	enzyme	5	5	100151	84263.8	229214	164383	175948	404360	290695	552295	620552	838191	11.5274	0.000585847	3.527	3.23222
Q02383	Semenogelin-2	SEMG2	[R].RLNSGEKDVQK.[G]	1xPhospho [S4]	Q02383 [417-427]	Evidence at protein level	Nucleus; Flagellum	Extracellular Space	other	5	5	197613	276925	409441	70474.4	345607	31605	147333	313678	68940.5	275007	1.59328	0.399931	0.672	0.398015
Q02539	Histone H1.1	H1-1	[K].KASSVETKPGASK.[V]	1xPhospho [S]	Q02539 [113-125]	Evidence at protein level	Nucleus	Nucleus	other	5	5	1.71217e+06	961265	1.55556e+06	1.43892e+06	1.30801e+06	1.09125e+06	585745	1.40134e+06	833118	787371	1.55509	0.116751	0.637	0.932738
Q02539	Histone H1.1	H1-1	[K].KKPAGPSVSELIVQAASSSK.[E]	1xPhospho [S]	Q02539 [36-55]	Evidence at protein level	Nucleus	Nucleus	other	5	5	257719	274687	891353	698170	739162	224926	154686	757679	587401	644396	1.79129	0.739651	0.841	0.130973
Q03111	Protein ENL	MLLT1	[K].RPATADSPKPSAK.[K]	1xPhospho [S7]	Q03111 [286-298]	Evidence at protein level		Nucleus	transcription regulator	5	5	231243	120746	107728	120873	119792	211537	61752.6	92472.8	100684	96542.1	1.7411	0.562214	0.8	0.250098
Q04727	Transducin-like enhancer protein 4	TLE4	[K].SSSVSPSASFR.[G]	1xPhospho [S]	Q04727 [204-214]	Evidence at protein level	Nucleus	Nucleus	transcription regulator	5	5	478505	1.93796e+06	357550	702834	995848	275452	958194	189889	994497	440973	1.49071	0.411085	0.576	0.386068
Q05469	Hormone-sensitive lipase	LIPE	[K].QGSLTELGFLTK.[L]	1xPhospho [S/T]	Q05469 [198-209]	Evidence at protein level		Cytoplasm	enzyme	5	5	688564	464859	691351	615794	448048	430601	418194	429243	577135	443483	1.78386	0.299429	0.835	0.523706
Q05469	Hormone-sensitive lipase	LIPE	[K].SASQEEFLAPQKPAPQQSPYIQR.[V]	1xPhospho [S]	Q05469 [81-103]	Evidence at protein level		Cytoplasm	enzyme	5	5	212689	233473	262352	135930	222143	273785	151880	145278	122770	141037	1.58337	0.405666	0.663	0.391832
Q05469	Hormone-sensitive lipase	LIPE	[K].SKQGSLTELGFLTK.[L]	2xPhospho [S5; S/T]	Q05469 [196-209]	Evidence at protein level		Cytoplasm	enzyme	5	5	72320.1	69199.8	119986	95199.8	65835.2	39914.5	59386.9	81559.3	33449	73380.4	1.54114	0.204389	0.624	0.689542
Q05469	Hormone-sensitive lipase	LIPE	[R].LSGVFAGVR.[E]	1xPhospho [S2]	Q05469 [334-342]	Evidence at protein level		Cytoplasm	enzyme	5	5	406631	267469	181958	142199	216755	675373	408301	417017	203718	390976	3.49187	0.0476301	1.804	1.32212
Q05469	Hormone-sensitive lipase	LIPE	[R].NETGLSVAASSLFTSGR.[F]	1xPhospho [S/T]	Q05469 [499-515]	Evidence at protein level		Cytoplasm	enzyme	5	5	253015	133802	189389	177263	198912	192123	122609	137966	64471.8	126866	1.61552	0.182433	0.692	0.738896
Q05469	Hormone-sensitive lipase	LIPE	[R].RDTALLLR.[D]	1xPhospho [T3]	Q05469 [811-818]	Evidence at protein level		Cytoplasm	enzyme	5	5	58548.3	40020	64719.4	63875.2	81740.5	423116	357961	314494	162237	182167	29.0205	8.5641e-05	4.859	4.06732
Q05469	Hormone-sensitive lipase	LIPE	[R].SVSEAALAQPQGPLGTDSLK.[N]	1xPhospho [S]	Q05469 [853-872]	Evidence at protein level		Cytoplasm	enzyme	5	5	136787	254015	219658	225991	344830	52435.3	83209.3	68293.7	98362.8	100008	1.29056	0.000439418	0.368	3.35712
Q05469	Hormone-sensitive lipase	LIPE	[R].SVSEAALAQPQGPLGTDSLKNLTLR.[D]	2xPhospho [S3; S18]	Q05469 [853-877]	Evidence at protein level		Cytoplasm	enzyme	4	4	282748	189024	260154	199791		240830	199880	174066		113309	1.752	0.416174	0.809	0.380725
Q07020	60S ribosomal protein L18	RPL18	[K].ILTFDQLALDSPK.[G]	1xPhospho [S11]	Q07020 [120-132]	Evidence at protein level	Nucleus	Cytoplasm	other	5	5	233357	246310	494285	257271	308130	131692	199942	260165	369390	346428	1.79502	0.720094	0.844	0.142611
Q07020	60S ribosomal protein L18	RPL18	[R].TNRPPLSLSR.[M]	1xPhospho [S7]	Q07020 [56-65]	Evidence at protein level	Nucleus	Cytoplasm	other	5	5	41287.6	50740.8	145224	114226	84786.9	78545.4	78985.6	111433	57232.2	137188	2.18556	0.426159	1.128	0.370429
Q07021	Complement component 1 Q subcomponent-binding protein, mitochondrial	C1QBP	[K].AFVDFLSDEIKEER.[K]	1xPhospho [S7]	Q07021 [81-94]	Evidence at protein level	Nucleus; Mitochondria	Cytoplasm	transcription regulator	5	5	28319.4	79277.4	86274.1	93233.3	170122	22678.9	53931.4	40340.7	68302.5	70735.1	1.54221	0.241025	0.625	0.617937
Q07955	Serine/arginine-rich splicing factor 1	SRSF1	[K].VDGPRSPSYGR.[S]	1xPhospho [S6]	Q07955 [194-204]	Evidence at protein level	Nucleus	Nucleus	other	5	5	154533	125336	188891	135941	172063	106059	80190.3	126749	97302.3	164308	1.64262	0.196119	0.716	0.707479
Q0P670	Uncharacterized protein SPEM2	SPEM2	[R].QIPHSHSVFR.[N]	1xPhospho [S]	Q0P670 [150-159]	Evidence at transcript level		Other	other	5	5	3.9106e+06	3.64436e+06	3.35358e+06	5.01709e+06	4.63108e+06	3.51767e+06	3162403	3.93476e+06	3.19122e+06	3.86776e+06	1.82513	0.572915	0.868	0.24191
Q0P670	Uncharacterized protein SPEM2	SPEM2	[R].RGTEGFERPPASVSR.[N]	1xPhospho [S/T]	Q0P670 [316-330]	Evidence at transcript level		Other	other	5	5	2.24531e+06	1.71955e+06	2.38457e+06	3.9159e+06	1.91713e+06	7.04769e+06	6103314	6.00919e+06	2.90835e+06	3.4116e+06	3.95588	0.00871494	1.984	2.05974
Q0P670	Uncharacterized protein SPEM2	SPEM2	[R].SPHPSTEPLGYSSQDPR.[E]	1xPhospho [S/T/Y]	Q0P670 [363-379]	Evidence at transcript level		Other	other	5	5	931579	1.32149e+06	1.60208e+06	1.22802e+06	1.68962e+06	742876	1.63357e+06	547353	1.47749e+06	953204	1.71238	0.374193	0.776	0.426905
Q0P670	Uncharacterized protein SPEM2	SPEM2	[R].SSSLPPASTSTLRPSLHR.[S]	1xPhospho [S/T]	Q0P670 [477-494]	Evidence at transcript level		Other	other	5	5	583987	346297	284854	778724	438040	1.16443e+06	1.16519e+06	792476	762958	453484	3.50399	0.0245259	1.809	1.61038
Q0VFZ6	Coiled-coil domain-containing protein 173	CCDC173	[K].ESTEIRNSEEDQVLYLPLLPSK.[V]	1xPhospho [S/T/Y]	Q0VFZ6 [20-41]	Evidence at transcript level	Axoneme	Other	other	4	4		217421	222407	150236	159560		102960	55650.3	169521	117324	1.50525	0.107929	0.59	0.966861
Q0VFZ6	Coiled-coil domain-containing protein 173	CCDC173	[K].NFHSGLLLSR.[V]	1xPhospho [S4]	Q0VFZ6 [154-163]	Evidence at transcript level	Axoneme	Other	other	5	5	97950	58036.7	49328.4	64685.2	38010.9	87557.3	45078.5	52695.1	34564.3	24933.4	1.71356	0.61134	0.777	0.213717
Q13162	Peroxiredoxin-4	PRDX4	[R].VSVADHSLHLSK.[A]	1xPhospho [S2]	Q13162 [67-78]	Evidence at protein level	Nucleus	Cytoplasm	enzyme	5	5	3.73099e+06	2.56002e+06	3.52056e+06	3.10656e+06	3.17947e+06	5.93734e+06	2.81629e+06	3.13797e+06	2.64018e+06	6.46861e+06	2.04344	0.202222	1.031	0.694171
Q13190	Syntaxin-5	STX5	[R].HLQTHSNTIVVSLQSK.[L]	1xPhospho [S/T]	Q13190 [167-182]	Evidence at protein level		Cytoplasm	transporter	5	5	91442.1	152720	222755	175770	256109	81314.9	122046	76111.1	137161	147114	1.53262	0.123105	0.616	0.909726
Q13200	26S proteasome non-ATPase regulatory subunit 2	PSMD2	[K].APVQPQQSPAAAPGGTDEKPSGK.[E]	1xPhospho [S8]	Q13200 [9-31]	Evidence at protein level	Nucleus	Cytoplasm	other	5	5	112576	191042	326808	460536	688299	68875.4	170618	198842	629002	534279	1.85703	0.83153	0.893	0.080122
Q13200	26S proteasome non-ATPase regulatory subunit 2	PSMD2	[R].DKAPVQPQQSPAAAPGGTDEKPSGK.[E]	1xPhospho [S10]	Q13200 [7-31]	Evidence at protein level	Nucleus	Cytoplasm	other	5	5	115828	350210	444222	702698	836793	72664.1	211358	284485	320694	474411	1.51992	0.34408	0.604	0.463341
Q13362-4	Isoform 4 of Serine/threonine-protein phosphatase 2A 56 kDa regulatory subunit gamma isoform	PPP2R5C	[K].NSLVAVPSTVSAK.[I]	1xPhospho [S2]	Q13362-4 [38-50]	Evidence at protein level	Nucleus	Nucleus	other	5	5	149318	212778	117924	230739	178741	342086	369528	235310	174317	113496	2.78562	0.179318	1.478	0.746377
Q13362-4	Isoform 4 of Serine/threonine-protein phosphatase 2A 56 kDa regulatory subunit gamma isoform	PPP2R5C	[R].RKSELPQDPHTK.[K]	1xPhospho [S3]	Q13362-4 [511-522]	Evidence at protein level	Nucleus	Nucleus	other	5	5	592617	858427	605689	681374	558354	1.32097e+06	1.22123e+06	928279	1.02992e+06	865758	2.96083	0.000543694	1.566	3.26465
Q13492	Phosphatidylinositol-binding clathrin assembly protein	PICALM	[R].ATTLSNAVSSLASTGLSLTK.[V]	1xPhospho [S17]	Q13492 [299-318]	Evidence at protein level	Nucleus	Cytoplasm	other	5	5	356201	119078	118431	94800.8	111605	129423	67974.2	104021	75807	86776.7	1.65749	0.293676	0.729	0.532132
Q13505	Metaxin-1	MTX1	[R].RPPSPEAR.[G]	1xPhospho [S4]	Q13505 [84-91]	Evidence at protein level	Mitochondria	Cytoplasm	transporter	5	5	296812	761991	501724	489331	788961	139402	409859	315989	420148	383591	1.4651	0.128555	0.551	0.890911
Q13505	Metaxin-1	MTX1	[R].RSLASPGISPGPLTATIGGAVAGGGPR.[Q]	1xPhospho [S2]	Q13505 [105-131]	Evidence at protein level	Mitochondria	Cytoplasm	transporter	4	5	79961	79610.8	84424.3	78561.5		368662	313428	184726	63525.5	64631.3	4.97605	0.13599	2.315	0.866494
Q13505	Metaxin-1	MTX1	[R].SLASPGISPGPLTATIGGAVAGGGPR.[Q]	1xPhospho [S1]	Q13505 [106-131]	Evidence at protein level	Mitochondria	Cytoplasm	transporter	5	5	1.21346e+06	710101	1.06236e+06	762152	1.03949e+06	3.2029e+06	2.2615e+06	2.17243e+06	2.76319e+06	2.57183e+06	6.31157	9.57662e-06	2.658	5.01879
Q13505	Metaxin-1	MTX1	[R].TRPRSPEPAAPSGVR.[G]	1xPhospho [S/T]	Q13505 [39-53]	Evidence at protein level	Mitochondria	Cytoplasm	transporter	5	5	275527	215973	149501	225753	156870	222097	156326	161745	83458.9	157409	1.65749	0.429222	0.729	0.367318
Q13505	Metaxin-1	MTX1	[R].TSHGEVISVPHK.[I]	1xPhospho [S/T]	Q13505 [207-218]	Evidence at protein level	Mitochondria	Cytoplasm	transporter	5	5	391669	241863	402061	404674	418012	532108	448740	573487	381047	724708	2.58829	0.0227697	1.372	1.64264
Q13561	Dynactin subunit 2	DCTN2	[K].YADLPGIAR.[N]	1xPhospho [Y1]	Q13561 [6-14]	Evidence at protein level		Cytoplasm	other	4	5	56116.9		47841.8	58283.7	59156.2	98737	516931	188543	1.05646e+06	353248	72.354	0.00376153	6.177	2.42464
Q13564	NEDD8-activating enzyme E1 regulatory subunit	NAE1	[K].NVNTALNTTQIPSSIEDIFNDDR.[C]	1xPhospho [S/T]	Q13564 [271-293]	Evidence at protein level		Cytoplasm	enzyme	5	5	184627	137675	143237	122690	233030	85616	105508	124333	165515	157791	1.70055	0.401703	0.766	0.396095
Q13595	Transformer-2 protein homolog alpha	TRA2A	[R].RRDSYYDR.[G]	1xPhospho [S4]	Q13595 [233-240]	Evidence at protein level	Nucleus	Nucleus	other	5	5	235448	91251	34551	33919.4	19232.6	237671	88049.4	18567.8	25080	14922.7	1.66902	0.867354	0.739	0.0618035
Q13619	Cullin-4A	CUL4A	[R].KGSFSALVGR.[T]	1xPhospho [S3]	Q13619 [8-17]	Evidence at protein level	Nucleus	Nucleus	other	5	5	947306	446429	889475	801853	695916	833149	510969	676777	658210	448440	1.76663	0.620192	0.821	0.207474
Q13630	GDP-L-fucose synthase	GFUS	[R].ILVTGGSGLVGK.[A]	1xPhospho [S7]	Q13630 [10-21]	Evidence at protein level		Plasma Membrane	enzyme	5	5	2.29495e+06	1.35643e+06	1.10097e+06	719953	935305	1.28751e+06	1.01764e+06	1.21411e+06	762148	754851	1.85961	0.71243	0.895	0.147258
Q13724	Mannosyl-oligosaccharide glucosidase	MOGS	[R].LAGSLLTQALESHAEGFR.[E]	1xPhospho [S4]	Q13724 [352-369]	Evidence at protein level		Cytoplasm	enzyme	5	5	76448.3	41241.4	89935.5	45195.8	47137.9	84419	63354.1	84211.4	81730.8	78175.2	2.89989	0.0468985	1.536	1.32884
Q13733	Sodium/potassium-transporting ATPase subunit alpha-4	ATP1A4	[K].GTVAPHDQSPR.[R]	1xPhospho [S9]	Q13733 [8-18]	Evidence at protein level	Midpiece; Flagellum	Plasma Membrane	transporter	5	4	8389.05	47568	55748.2	72418.9	211261		79706.8	46134.3	350025	127424	3.28752	0.218492	1.717	0.660564
Q13733	Sodium/potassium-transporting ATPase subunit alpha-4	ATP1A4	[K].KGTVAPHDQSPR.[R]	1xPhospho [S10]	Q13733 [7-18]	Evidence at protein level	Midpiece; Flagellum	Plasma Membrane	transporter	5	5	4.01236e+06	1.6242e+06	2.58161e+06	1.91022e+06	2.1789e+06	6.36835e+06	2.50591e+06	3.19115e+06	2.05168e+06	2.11192e+06	2.35545	0.235759	1.236	0.627532
Q13939	Calicin	CCIN	[K].FFNYINLNAVSNK.[T]	1xPhospho [S11]	Q13939 [219-231]	Evidence at protein level	Nucleus	Cytoplasm	other	5	5	251921	103788	152813	122970	114459	187748	117138	107393	108870	95439.7	1.84676	0.794605	0.885	0.0998488
Q13939	Calicin	CCIN	[K].GALLDSVVILGGQK.[A]	1xPhospho [S6]	Q13939 [275-288]	Evidence at protein level	Nucleus	Cytoplasm	other	5	5	345596	189645	260530	198838	168259	211380	138105	144525	74352.6	134870	1.59992	0.113614	0.678	0.94457
Q13939	Calicin	CCIN	[K].NYNSFVLQNLNR.[Q]	1xPhospho [S4]	Q13939 [9-20]	Evidence at protein level	Nucleus	Cytoplasm	other	5	5	584027	307417	306759	303010	262934	447167	316586	297434	188585	276852	1.95613	0.874082	0.968	0.0584477
Q13939	Calicin	CCIN	[R].NVLAAVSPLVR.[S]	1xPhospho [S7]	Q13939 [44-54]	Evidence at protein level	Nucleus	Cytoplasm	other	5	5	799328	457608	445002	331263	428490	575862	392907	351932	174519	321649	1.70409	0.393085	0.769	0.405513
Q14093	Cylicin-2	CYLC2	[K].GKDSAIELQAVK.[A]	1xPhospho [S4]	Q14093 [227-238]	Evidence at transcript level	Nucleus	Other	other	5	5	24453.4	253768	275661	235335	367226	17397	156992	153952	524974	256104	1.62113	0.907245	0.697	0.0422756
Q14152	Eukaryotic translation initiation factor 3 subunit A	EIF3A	[R].RLGDSSLSR.[K]	1xPhospho [S6]	Q14152 [877-885]	Evidence at protein level		Cytoplasm	translation regulator	5	5	917506	1.59749e+06	597138	802038	427570	214184	306266	210538	89029.9	81714.7	1.15509	0.00291428	0.208	2.53547
Q14156	Protein EFR3 homolog A	EFR3A	[K].VPVFGTSTHTLDISQLGDLGTR.[R]	1xPhospho [S7]	Q14156 [409-430]	Evidence at protein level		Plasma Membrane	other	5	5	1.63473e+06	1.2897e+06	2.48012e+06	1.47597e+06	2.1971e+06	1.98864e+06	1.51713e+06	2.50743e+06	3.02498e+06	3.60634e+06	2.59728	0.0834729	1.377	1.07845
Q14156	Protein EFR3 homolog A	EFR3A	[R].LSVPYVPQVTDEDRLSR.[R]	1xPhospho [S16]	Q14156 [679-695]	Evidence at protein level		Plasma Membrane	other	5	5	1.08772e+06	910939	1.12402e+06	581573	809485	914851	739203	482837	507768	533995	1.58008	0.159615	0.66	0.796927
Q14165	Malectin	MLEC	[K].LSVQGEVSTFTGK.[L]	1xPhospho [S2]	Q14165 [178-190]	Evidence at protein level		Plasma Membrane	other	5	5	132190	127277	165564	168029	220884	173306	104270	230270	237409	307172	2.58471	0.153585	1.37	0.81365
Q14166	Tubulin--tyrosine ligase-like protein 12	TTLL12	[R].SSPGQTPEEGAQALAEFAALHGPALR.[A]	1xPhospho [S/T]	Q14166 [15-40]	Evidence at protein level	Nucleus	Cytoplasm	other	5	4	130129	108445	177834	119794	276033		87168.5	89845.1	96845.4	111935	1.63467	0.0853021	0.709	1.06904
Q14669	E3 ubiquitin-protein ligase TRIP12	TRIP12	[K].ALQHTESPSETNKPHSK.[S]	1xPhospho [S7]	Q14669 [94-110]	Evidence at protein level	Nucleus	Cytoplasm	enzyme	5	5	160572	124904	84544.2	103041	74943	133936	97879.7	78226.1	99565.5	75189.6	1.89868	0.976742	0.925	0.0102201
Q14669	E3 ubiquitin-protein ligase TRIP12	TRIP12	[K].RSESPPAELPSLR.[R]	1xPhospho [S]	Q14669 [309-321]	Evidence at protein level	Nucleus	Cytoplasm	enzyme	5	5	579188	584829	474749	422540	218840	422549	582848	413956	262762	191853	1.8302	0.708893	0.872	0.149419
Q14669	E3 ubiquitin-protein ligase TRIP12	TRIP12	[R].LFLQFVTGSPR.[L]	1xPhospho [S9]	Q14669 [1913-1923]	Evidence at protein level	Nucleus	Cytoplasm	enzyme	5	5	194054	184226	106811	110712	33021.3	114651	157326	43869.3	118812	45189.1	1.75443	0.78704	0.811	0.104003
Q14693	Phosphatidate phosphatase LPIN1	LPIN1	[R].GLDPSTPAQVIAPSETPSSSSVVK.[K]	1xPhospho [S]	Q14693 [130-153]	Evidence at protein level	Nucleus; Mitochondria	Nucleus	phosphatase	5	5	1.19454e+06	1.02546e+06	1.18823e+06	807656	1.20197e+06	592022	505867	655906	541157	783855	1.46307	0.00438644	0.549	2.35789
Q14693	Phosphatidate phosphatase LPIN1	LPIN1	[R].GLDPSTPAQVIAPSETPSSSSVVKK.[R]	2xPhospho [S/T]	Q14693 [130-154]	Evidence at protein level	Nucleus; Mitochondria	Nucleus	phosphatase	5	5	172530	347932	185599	272711	154737	143736	229748	148321	134393	144016	1.71594	0.291431	0.779	0.535465
Q14693	Phosphatidate phosphatase LPIN1	LPIN1	[R].RKSQLDSLK.[R]	1xPhospho [S3]	Q14693 [160-168]	Evidence at protein level	Nucleus; Mitochondria	Nucleus	phosphatase	5	5	1.32152e+06	1.56856e+06	964234	1.3462e+06	1.01271e+06	2.36262e+06	1.54647e+06	1.55779e+06	1.04987e+06	1.27605e+06	2.25012	0.106722	1.17	0.971745
Q14696	LRP chaperone MESD	MESD	[K].IDPSKPESILK.[M]	1xPhospho [S8]	Q14696 [96-106]	Evidence at protein level		Extracellular Space	other	5	5	192102	338850	243871	155750	120290	107761	200615	110377	192216	77986.7	1.56699	0.259066	0.648	0.586589
Q14697	Neutral alpha-glucosidase AB	GANAB	[R].LSFQHDPETSVLVLR.[K]	1xPhospho [S2]	Q14697 [915-929]	Evidence at protein level		Cytoplasm	enzyme	5	5	318021	143315	403272	267464	404165	374666	202017	704522	400026	539094	2.64085	0.156422	1.401	0.805702
Q14738	Serine/threonine-protein phosphatase 2A 56 kDa regulatory subunit delta isoform	PPP2R5D	[R].RKSELPQDVYTIK.[A]	1xPhospho [S3]	Q14738 [571-583]	Evidence at protein level	Nucleus	Nucleus	phosphatase	5	5	136292	148468	248325	131662	198650	214586	264138	206883	183031	186857	2.53678	0.0406473	1.343	1.39097
Q14746	Conserved oligomeric Golgi complex subunit 2	COG2	[K].LGLQASDIKSFSALAELVAAAK.[D]	1xPhospho [S]	Q14746 [709-730]	Evidence at protein level		Cytoplasm	other	5	5	129018	147226	159611	134179	246572	64341	50433.6	84783.5	127090	67862	1.39474	0.00636212	0.48	2.1964
Q14997	Proteasome activator complex subunit 4	PSME4	[K].TLSNFR.[R]	1xPhospho [S3]	Q14997 [1805-1810]	Evidence at protein level	Nucleus	Cytoplasm	other	5	5	356384	375681	637420	698773	712958	257669	430431	358565	623328	480387	1.65061	0.448985	0.723	0.347768
Q14997	Proteasome activator complex subunit 4	PSME4	[R].SLNLPVGSSQVLVPR.[F]	1xPhospho [S]	Q14997 [286-300]	Evidence at protein level	Nucleus	Cytoplasm	other	5	5	1.11825e+07	8.35237e+06	1.41217e+07	1.32777e+07	1.15897e+07	8.26228e+06	8.80074e+06	9.03978e+06	9.77332e+06	1.04373e+07	1.71713	0.275509	0.78	0.559865
Q14997	Proteasome activator complex subunit 4	PSME4	[R].SLNLPVGSSQVLVPR.[F]	2xPhospho [S8; S9]	Q14997 [286-300]	Evidence at protein level	Nucleus	Cytoplasm	other	5	5	226121	234753	286578	285542	502737	135835	236728	281810	107645	236618	1.51677	0.183427	0.601	0.736537
Q15059	Bromodomain-containing protein 3	BRD3	[K].AVHEQLAALSQAPVNKPK.[K]	1xPhospho [S10]	Q15059 [472-489]	Evidence at protein level	Nucleus	Nucleus	kinase	5	5	204947	116160	87568.3	52397.9	69285.6	171149	125947	39446.4	44409.6	76217.8	1.78386	0.841611	0.835	0.0748886
Q15084	Protein disulfide-isomerase A6	PDIA6	[R].GSTAPVGGGAFPTIVER.[E]	1xPhospho [S/T]	Q15084 [393-409]	Evidence at protein level		Cytoplasm	enzyme	0	4							203832	293952	234049	401308
Q15172	Serine/threonine-protein phosphatase 2A 56 kDa regulatory subunit alpha isoform	PPP2R5A	[R].SQGSQAELHPLPQLK.[D]	1xPhospho [S4]	Q15172 [46-60]	Evidence at protein level	Nucleus	Cytoplasm	phosphatase	5	5	651985	674955	542919	503156	440980	786202	473456	614255	596469	532180	2.10526	0.224229	1.074	0.649309
Q15257	Serine/threonine-protein phosphatase 2A activator	PTPA	[K].FGSLLPIHPVTSG.[-]	1xPhospho [S/T]	Q15257 [346-358]	Evidence at protein level	Nucleus	Cytoplasm	phosphatase	5	5	286228	262357	505883	353030	458234	744875	1.05367e+06	1.00998e+06	1.12688e+06	1.18531e+06	7.15524	6.41576e-05	2.839	4.19275
Q15287	RNA-binding protein with serine-rich domain 1	RNPS1	[K].KSLLGVK.[E]	1xPhospho [S2]	Q15287 [9-15]	Evidence at protein level	Nucleus	Nucleus	other	5	5	1.77195e+06	599459	453510	435371	405626	2.40335e+06	705679	569905	446747	609640	2.4777	0.438851	1.309	0.357683
Q15287	RNA-binding protein with serine-rich domain 1	RNPS1	[K].RRSPSPKPTK.[V]	2xPhospho [S3; S5]	Q15287 [153-162]	Evidence at protein level	Nucleus	Nucleus	other	5	5	1.92495e+06	251618	155194	173537	84204.9	973650	155880	165167	125310	144063	1.86348	0.923587	0.898	0.0345222
Q15365	Poly(rC)-binding protein 1	PCBP1	[R].QVTITGSAASISLAQYLINAR.[L]	1xPhospho [S/T]	Q15365 [326-346]	Evidence at protein level	Nucleus	Nucleus	translation regulator	5	5	143409	66859.9	46462.4	37761.4	42702.3	52377.6	23387.4	27585.7	21655.3	26689	1.46206	0.0999737	0.548	1.00011
Q15435	Protein phosphatase 1 regulatory subunit 7	PPP1R7	[K].HSSGIVADLSEQSLK.[D]	1xPhospho [S3]	Q15435 [35-49]	Evidence at protein level	Nucleus	Nucleus	phosphatase	5	5	278671	607616	614722	647678	640491	129205	207510	327933	629107	543850	1.45397	0.220376	0.54	0.656835
Q15435	Protein phosphatase 1 regulatory subunit 7	PPP1R7	[K].HSSGIVADLSEQSLKDGEER.[G]	1xPhospho [S13]	Q15435 [35-54]	Evidence at protein level	Nucleus	Nucleus	phosphatase	4	4		212312	180038	216957	516475		91832.4	76166.8	423568	198772	1.38511	0.415452	0.47	0.381479
Q15435	Protein phosphatase 1 regulatory subunit 7	PPP1R7	[K].KHSSGIVADLSEQSLK.[D]	1xPhospho [S]	Q15435 [34-49]	Evidence at protein level	Nucleus	Nucleus	phosphatase	5	5	1.56278e+06	1.46707e+06	1.69728e+06	1.9246e+06	1.38445e+06	1.57495e+06	1032032	2.61165e+06	2.43348e+06	1.86136e+06	2.28311	0.287927	1.191	0.540718
Q15435	Protein phosphatase 1 regulatory subunit 7	PPP1R7	[K].KHSSGIVADLSEQSLK.[D]	2xPhospho [S3; S4]	Q15435 [34-49]	Evidence at protein level	Nucleus	Nucleus	phosphatase	4	5		133165	108811	93429.4	134809	486380	403219	334861	277010	270360	7.87893	8.43936e-05	2.978	4.07369
Q15435	Protein phosphatase 1 regulatory subunit 7	PPP1R7	[K].KHSSGIVADLSEQSLKDGEER.[G]	2xPhospho [S]	Q15435 [34-54]	Evidence at protein level	Nucleus	Nucleus	phosphatase	4	4		114270	158390	225024	332112		94944.2	114916	238796	196334	1.71238	0.682118	0.776	0.16614
Q15506	Sperm surface protein Sp17	SPA17	[K].EEETSVTILDSSEEDKEKEEVAAVK.[I]	1xPhospho [S/T]	Q15506 [96-120]	Evidence at protein level	Midpiece; Flagellum; Principal Piece; Fibrous Sheath	Plasma Membrane	other	4	4		558982	255611	352040	1.20876e+06		230160	41576.9	890550	171757	1.36415	0.277967	0.448	0.556007
Q15506	Sperm surface protein Sp17	SPA17	[R].FYNNHAFEEQEPPEK.[S]	1xPhospho [Y2]	Q15506 [68-82]	Evidence at protein level	Midpiece; Flagellum; Principal Piece; Fibrous Sheath	Plasma Membrane	other	4	5		279993	106677	212361	321166	135604	5.12288e+06	546731	2.09891e+07	1.87158e+06	204.364	0.0604882	7.675	1.21833
Q15645	Pachytene checkpoint protein 2 homolog	TRIP13	[R].NVQSVSIIDTELK.[V]	1xPhospho [S4]	Q15645 [69-81]	Evidence at protein level	Nucleus	Cytoplasm	transcription regulator	5	4	56716.9	511536	599015	549340	1.99386e+06		296694	240493	856483	390623	1.53156	0.929605	0.615	0.0317014
Q15700	Disks large homolog 2	DLG2	[R].GNSGLGFSIAGGTDNPHIGDDPGIFITK.[I]	1xPhospho [S3]	Q15700 [104-131]	Evidence at protein level		Plasma Membrane	kinase	4	0	111439	61598.2		88976.6	55245.3
Q15785	Mitochondrial import receptor subunit TOM34	TOMM34	[K].NRVPSAGDVEK.[A]	1xPhospho [S5]	Q15785 [182-192]	Evidence at protein level	Nucleus; Mitochondria	Cytoplasm	other	4	5		698383	604726	1.25996e+06	2.10929e+06	17425.9	913303	784876	1.95878e+06	1.39956e+06	2.0223	0.572848	1.016	0.241961
Q15785	Mitochondrial import receptor subunit TOM34	TOMM34	[K].SSFADISNLLQIEPR.[N]	1xPhospho [S]	Q15785 [279-293]	Evidence at protein level	Nucleus; Mitochondria	Cytoplasm	other	5	5	2.33675e+06	1.23455e+06	1.30838e+06	1.10185e+06	1.72715e+06	1.11525e+06	1.01481e+06	1.29973e+06	1.06539e+06	1.47451e+06	1.805	0.427256	0.852	0.369312
Q15785	Mitochondrial import receptor subunit TOM34	TOMM34	[R].LKLPSIPLVPVSAQK.[R]	1xPhospho [S5]	Q15785 [142-156]	Evidence at protein level	Nucleus; Mitochondria	Cytoplasm	other	4	5	49320.9	36166.8	53387.9		68300.1	361117	276988	275709	430450	422601	131.325	1.67603e-06	7.037	5.77572
Q15785	Mitochondrial import receptor subunit TOM34	TOMM34	[R].RASAYEALEK.[Y]	1xPhospho [S3]	Q15785 [91-100]	Evidence at protein level	Nucleus; Mitochondria	Cytoplasm	other	5	5	396714	1.11497e+06	1.67453e+06	1.64826e+06	2.00653e+06	907972	4294692	3.26772e+06	4.07982e+06	5.11377e+06	5.85228	0.0449613	2.549	1.34716
Q15836	Vesicle-associated membrane protein 3	VAMP3	[R].ADALQAGASQFETSAAK.[L]	1xPhospho [S/T]	Q15836 [50-66]	Evidence at protein level		Plasma Membrane	other	4	4		377096	659119	500663	2.10659e+06		269957	341844	2.6772e+06	662365	1.74836	0.981059	0.806	0.00830507
Q16531	DNA damage-binding protein 1	DDB1	[K].LLASINSTVR.[L]	1xPhospho [S/T]	Q16531 [880-889]	Evidence at protein level	Nucleus	Nucleus	other	5	5	358962	369394	686930	710315	557089	502673	253598	650377	621192	660234	1.92786	0.734364	0.947	0.134089
Q16531	DNA damage-binding protein 1	DDB1	[R].IEVQDTSGGTTALRPSASTQALSSSVSSSK.[L]	1xPhospho [S/T]	Q16531 [740-769]	Evidence at protein level	Nucleus	Nucleus	other	5	5	6.57539e+06	6.16865e+06	5.47035e+06	6.0573e+06	7.03003e+06	5.41126e+06	2.6674e+06	5.0469e+06	4.52027e+06	5.28278e+06	1.70527	0.0983524	0.77	1.00722
Q16531	DNA damage-binding protein 1	DDB1	[R].IEVQDTSGGTTALRPSASTQALSSSVSSSK.[L]	2xPhospho [T6; S29]	Q16531 [740-769]	Evidence at protein level	Nucleus	Nucleus	other	5	4	227377	735930	633036	643352	985911		320430	250904	335703	389170	1.41618	0.108289	0.502	0.965416
Q16563	Synaptophysin-like protein 1	SYPL1	[K].ETSLHSPSNTSAPHSQGGIPPPTGI.[-]	1xPhospho [S/T]	Q16563 [235-259]	Evidence at protein level		Plasma Membrane	transporter	5	5	1.30966e+07	1.18508e+07	1.35667e+07	8.30305e+06	3.56129e+06	1.07602e+07	3.71874e+06	1.42067e+07	1.79826e+07	1.61861e+07	2.35545	0.490709	1.236	0.309176
Q16563	Synaptophysin-like protein 1	SYPL1	[K].ETSLHSPSNTSAPHSQGGIPPPTGI.[-]	2xPhospho [S/T]	Q16563 [235-259]	Evidence at protein level		Plasma Membrane	transporter	5	5	1.09794e+06	1.40128e+06	2.05979e+06	862804	1.11185e+06	666699	1.51108e+06	3.20574e+06	2.13603e+06	3.1662e+06	2.94037	0.189104	1.556	0.723299
Q16566	Calcium/calmodulin-dependent protein kinase type IV	CAMK4	[R].LGSASSSHGSIQESHK.[A]	1xPhospho [S3]	Q16566 [339-354]	Evidence at protein level	Nucleus	Nucleus	kinase	5	5	172688	122787	134499	154831	156520	721344	541354	554721	775702	1.12002e+06	24.4032	3.32955e-06	4.609	5.47761
Q16851	UTP--glucose-1-phosphate uridylyltransferase	UGP2	[K].ILTTASSHEFEHTK.[K]	1xPhospho [S/T]	Q16851 [39-52]	Evidence at protein level	Nucleus	Cytoplasm	enzyme	5	5	1.29438e+06	2.98581e+06	3.40991e+06	3.13109e+06	3.10884e+06	1.16139e+06	2.08371e+06	2.55687e+06	1.17452e+06	2.55416e+06	1.68063	0.304162	0.749	0.516894
Q17R55	Protein FAM187B	FAM187B	[R].STQVLVVK.[-]	1xPhospho [S1]	Q17R55 [362-369]	Evidence at transcript level		Other	other	4	4	28602.2		190323	91791.9	442572	15025.7		54588.4	133398	80440.9	1.38607	0.359352	0.471	0.44448
Q1X8D7	Leucine-rich repeat-containing protein 36	LRRC36	[R].TLLLSPGTSEHR.[K]	1xPhospho [S5]	Q1X8D7 [449-460]	Evidence at protein level		Other	other	5	5	174507	55584.9	216815	125069	140323	159130	48284.6	156723	191317	211744	2.16895	0.65934	1.117	0.180891
Q1ZYL8	Izumo sperm-egg fusion protein 4	IZUMO4	[R].ATPAFLVSPALR.[C]	1xPhospho [S/T]	Q1ZYL8 [199-210]	Evidence at transcript level	Nucleus	Nucleus	other	5	5	285456	131920	225547	100014	188088	434855	244226	380739	139111	257374	2.87388	0.0965076	1.523	1.01544
Q1ZYL8	Izumo sperm-egg fusion protein 4	IZUMO4	[R].EQVHLIQNAIIESR.[I]	1xPhospho [S13]	Q1ZYL8 [112-125]	Evidence at transcript level	Nucleus	Nucleus	other	5	5	652518	538947	521273	557298	577533	433883	272642	414820	411382	404498	1.65405	0.0163603	0.726	1.78621
Q2KHT4-7	Isoform 7 of Germ cell-specific gene 1 protein	GSG1	[R].TSIHQLPPATNR.[L]	1xPhospho [S/T]	Q2KHT4-7 [217-228]	Evidence at protein level		Cytoplasm	other	5	5	341162	261998	787800	534987	411475	599686	403716	527669	326032	838189	2.27048	0.349306	1.183	0.456794
Q2M243	Coiled-coil domain-containing protein 27	CCDC27	[K].SLANEISDNDILEALQR.[I]	1xPhospho [S7]	Q2M243 [601-617]	Evidence at protein level		Other	other	4	4		39560.8	40307.5	34379.2	67414.9		26837.2	23546.4	39826	29393.6	1.60436	0.143119	0.682	0.844303
Q2M243	Coiled-coil domain-containing protein 27	CCDC27	[R].RGSDTNVDGYLLPFSK.[S]	1xPhospho [S/T/Y]	Q2M243 [177-192]	Evidence at protein level		Other	other	5	5	6.02896e+06	2.92112e+06	4.27491e+06	2.67362e+06	2.70404e+06	4.65997e+06	2.70763e+06	2.01281e+06	2.10718e+06	1.70626e+06	1.64832	0.238637	0.721	0.622263
Q2M329	Coiled-coil domain-containing protein 96	CCDC96	[K].DPGGEGGDGESLAARPSKIK.[A]	1xPhospho [S17]	Q2M329 [10-29]	Evidence at protein level	Axoneme	Other	other	4	4		470474	278159	377561	452164		208719	57449.2	558680	114678	1.34537	0.173971	0.428	0.759523
Q2M329	Coiled-coil domain-containing protein 96	CCDC96	[R].FQASLPLTR.[I]	1xPhospho [S4]	Q2M329 [140-148]	Evidence at protein level	Axoneme	Other	other	5	5	1.37243e+07	1.18803e+07	6.85738e+06	7.2256e+06	4.34309e+06	9.14204e+06	6.86487e+06	6.18355e+06	2.81611e+06	3.8098e+06	1.56699	0.260415	0.648	0.584335
Q2M389	WASH complex subunit 4	WASHC4	[R].HLDSVLSDHTR.[N]	1xPhospho [S7]	Q2M389 [972-982]	Evidence at protein level		Cytoplasm	other	5	4	61048.2	96988.1	78781.4	111292	72550.5		84057.6	61558.1	16773.1	75279.9	1.71594	0.322246	0.779	0.491813
Q3B820	Protein FAM161A	FAM161A	[K].SKEALLASQKPFK.[F]	1xPhospho [S1]	Q3B820 [314-326]	Evidence at protein level		Cytoplasm	other	5	5	1.40032e+06	2.43378e+06	1.74739e+06	1.85149e+06	1.09965e+06	1.23092e+06	1.22096e+06	734737	651425	899806	1.43893	0.030644	0.525	1.51365
Q3B820	Protein FAM161A	FAM161A	[R].ANPVPASVFLPLYHDLVK.[Q]	1xPhospho [Y13]	Q3B820 [284-301]	Evidence at protein level		Cytoplasm	other	4	5	21628.2	18379.6	12039	17970.4		212867	488441	133529	246099	130869	2856.44	5.35702e-05	11.48	4.27108
Q3SX64	Outer dense fiber protein 3-like protein 2	ODF3L2	[R].RPSEAPPQDTSPGPIYFLDPK.[V]	1xPhospho [S3]	Q3SX64 [75-95]	Evidence at protein level		Cytoplasm	other	5	5	1.10497e+06	764892	1.05376e+06	810451	793318	1.48238e+06	1030913	939414	505750	468899	1.90924	0.955263	0.933	0.0198771
Q3ZCV2	Lymphocyte expansion molecule	LEXM	[K].FSTFTEAPYSTR.[Y]	1xPhospho [S/T/Y]	Q3ZCV2 [48-59]	Evidence at protein level		Cytoplasm	other	0	5						65578.8	146299	84540.2	252732	122184
Q3ZCV2	Lymphocyte expansion molecule	LEXM	[K].KFSTFTEAPYSTR.[Y]	1xPhospho [S/T]	Q3ZCV2 [47-59]	Evidence at protein level		Cytoplasm	other	0	5						192586	197456	122218	92475.5	78016.6
Q499Z3	Schlafen-like protein 1	SLFNL1	[K].AQSQPQLYQTDQGEVFLR.[R]	1xPhospho [S3]	Q499Z3 [330-347]	Evidence at transcript level		Other	other	5	5	244039	237325	418785	311085	412793	214246	232154	295070	238010	380211	1.86995	0.67056	0.903	0.173563
Q499Z3	Schlafen-like protein 1	SLFNL1	[K].RGSGEYLSLAFK.[H]	1xPhospho [S3]	Q499Z3 [229-240]	Evidence at transcript level		Other	other	5	5	607931	119545	573195	290856	417656	903934	163566	221413	441521	863399	2.67586	0.561482	1.42	0.250664
Q499Z3	Schlafen-like protein 1	SLFNL1	[R].LTVHTPK.[A]	1xPhospho [T5]	Q499Z3 [323-329]	Evidence at transcript level		Other	other	5	5	124614	100613	94480.5	100470	107690	93523.6	53202.5	82699	59367.9	100853	1.70291	0.200601	0.768	0.697667
Q49AJ0	Protein FAM135B	FAM135B	[K].VDLHFTDSEQQLR.[D]	1xPhospho [S8]	Q49AJ0 [113-125]	Evidence at protein level		Other	enzyme	4	4		104580	102726	105478	137030		65290.1	56995.6	138352	92146	1.57352	0.390943	0.654	0.407887
Q4AC94	C2 domain-containing protein 3	C2CD3	[R].NQSSGLLDVGLR.[Y]	1xPhospho [S]	Q4AC94 [1169-1180]	Evidence at protein level		Cytoplasm	other	4	5		45608	181508	199177	273023	36009.3	39554.1	132022	124039	153566	1.56049	0.381827	0.642	0.418133
Q4G0P3	Hydrocephalus-inducing protein homolog	HYDIN	[K].EGEEAAQEAAVGQNVIGQGRLSTDTLGK.[L]	1xPhospho [S/T]	Q4G0P3 [2101-2128]	Evidence at protein level	Axoneme	Cytoplasm	other	4	4		171790	97328.1	181316	530505		244143	134693	1.50614e+06	327540	3.03564	0.291696	1.602	0.53507
Q4G0P3	Hydrocephalus-inducing protein homolog	HYDIN	[K].GHAHVQPQPSGSQEPR.[D]	1xPhospho [S12]	Q4G0P3 [965-980]	Evidence at protein level	Axoneme	Cytoplasm	other	5	5	155030	93613.1	131193	165074	144148	148623	81221.4	149133	177290	189893	2.19314	0.385681	1.133	0.413771
Q4G0P3	Hydrocephalus-inducing protein homolog	HYDIN	[K].KGHAHVQPQPSGSQEPR.[D]	1xPhospho [S]	Q4G0P3 [964-980]	Evidence at protein level	Axoneme	Cytoplasm	other	5	5	50599.5	29928.8	30695.7	38567	33399.6	60712.8	25679.6	34551.1	18901.2	31763.5	1.81252	0.979543	0.858	0.00897669
Q4G0X9	Coiled-coil domain-containing protein 40	CCDC40	[R].LSHGSDIESSDLEEFVSQEPVIPPGVPDAHPR.[E]	2xPhospho [S]	Q4G0X9 [206-237]	Evidence at protein level	Axoneme; Flagellum	Cytoplasm	other	5	0	120161	55987.7	155731	57327.4	146678
Q502W6	von Willebrand factor A domain-containing protein 3B	VWA3B	[R].LGLSSHAIIATPPPR.[A]	1xPhospho [S/T]	Q502W6 [1257-1271]	Evidence at protein level		Other	other	5	5	1.35372e+06	572137	1.34566e+06	890823	1.21825e+06	869488	295552	1.06946e+06	852056	953474	1.64035	0.445888	0.714	0.350774
Q502W6	von Willebrand factor A domain-containing protein 3B	VWA3B	[R].LGLSSHAIIATPPPR.[A]	2xPhospho [S5; S/T]	Q502W6 [1257-1271]	Evidence at protein level		Other	other	5	5	271213	115788	340000	286844	290673	191343	75296.5	291441	194620	292829	1.6449	0.62675	0.718	0.202906
Q502W7	Coiled-coil domain-containing protein 38	CCDC38	[K].LSLHSSNK.[E]	1xPhospho [S2]	Q502W7 [259-266]	Evidence at transcript level		Cytoplasm	other	5	5	1.84549e+06	2.05556e+06	1.3267e+06	1.6209e+06	871305	2.81788e+06	2.43979e+06	1.9904e+06	1.33454e+06	1.49484e+06	2.50012	0.12593	1.322	0.899871
Q502W7	Coiled-coil domain-containing protein 38	CCDC38	[K].SKANIILPK.[I]	1xPhospho [S1]	Q502W7 [246-254]	Evidence at transcript level		Cytoplasm	other	5	5	319976	451896	349628	297599	119965	272527	229041	182755	86612.1	77708.3	1.51887	0.180192	0.603	0.744264
Q502W7	Coiled-coil domain-containing protein 38	CCDC38	[R].LVFHSKPPSGNK.[Q]	1xPhospho [S9]	Q502W7 [531-542]	Evidence at transcript level		Cytoplasm	other	5	5	1.96979e+06	1.75017e+06	947275	1.66723e+06	890794	1.46625e+06	1.06626e+06	875360	698763	678863	1.64376	0.19364	0.717	0.713006
Q52M93	Zinc finger protein 585B	ZNF585B	[SK].KSQLQVHQR.[VI]	1xPhospho [S2]	Q52M93 [310-318]; [702-710]	Evidence at transcript level	Nucleus	Nucleus	other	5	5	133659	111910	59897.5	61462	60069.6	105199	61320.8	63083.1	57542.8	55719.6	1.91322	0.777826	0.936	0.109118
Q53QW1	Testis-expressed protein 44	TEX44	[K].SAVVPEHGQKTPR.[K]	1xPhospho [T11]	Q53QW1 [71-83]	Evidence at protein level		Cytoplasm	other	5	5	173222	212766	439409	253921	306052	260104	259687	662745	471781	731619	2.91198	0.059275	1.542	1.22713
Q53QW1	Testis-expressed protein 44	TEX44	[R].SVPSLVGSVSSAFSSGLVSGTSSALR.[T]	1xPhospho [S]	Q53QW1 [330-355]	Evidence at protein level		Cytoplasm	other	5	5	2.06932e+06	2.58534e+06	3.15103e+06	2.96922e+06	2.59524e+06	2.67322e+06	1.26458e+06	2.65424e+06	2.43151e+06	2.30045e+06	1.85318	0.522431	0.89	0.281971
Q53QW1	Testis-expressed protein 44	TEX44	[R].SVPSLVGSVSSAFSSGLVSGTSSALR.[T]	2xPhospho [S]	Q53QW1 [330-355]	Evidence at protein level		Cytoplasm	other	5	5	730464	872688	1.27065e+06	943096	1.01556e+06	683073	545395	1.17346e+06	629596	1.0345e+06	1.72071	0.587981	0.783	0.230636
Q53QW1	Testis-expressed protein 44	TEX44	[R].TSQSLVVFPSHLLGK.[D]	1xPhospho [S/T]	Q53QW1 [117-131]	Evidence at protein level		Cytoplasm	other	5	5	1.91555e+07	1.65382e+07	2.31205e+07	2.04148e+07	1.91334e+07	1.12897e+07	1.32098e+07	1.68581e+07	6.19668e+06	1.02101e+07	1.5042	0.0396997	0.589	1.40121
Q53QW1	Testis-expressed protein 44	TEX44	[R].TSQSLVVFPSHLLGK.[D]	2xPhospho [S2; S4]	Q53QW1 [117-131]	Evidence at protein level		Cytoplasm	other	5	5	152818	154701	282521	190177	232991	98219.3	136311	221355	40394.8	79337.3	1.42998	0.104227	0.516	0.982018
Q53SZ7	Proline-rich protein 30	PRR30	[K].RPVSLELILQK.[S]	1xPhospho [S4]	Q53SZ7 [399-409]	Evidence at protein level		Other	other	5	5	2.44822e+06	2.43069e+06	1.37407e+06	1.19676e+06	1.76172e+06	2.22885e+06	1.51099e+06	1.08087e+06	1.14045e+06	694191	1.56591	0.266297	0.647	0.574634
Q53SZ7	Proline-rich protein 30	PRR30	[R].SAGLQSPNSPR.[C]	1xPhospho [S6]	Q53SZ7 [362-372]	Evidence at protein level		Other	other	5	5	89896.1	360870	150618	267614	427650	72903.1	253430	149020	205054	168068	1.54542	0.47733	0.628	0.321181
Q53TS8-4	Isoform 4 of C2 calcium-dependent domain-containing protein 6	C2CD6	[K].DILNSKTTLSQIIK.[N]	1xPhospho [S5]	Q53TS8-4 [740-753]	Evidence at protein level	Flagellum	Other	other	5	4	342296	138542	69237.7	145609	114761	350582	150238	98755.5	73096.1		2.0392	0.833528	1.028	0.0790797
Q53TS8-4	Isoform 4 of C2 calcium-dependent domain-containing protein 6	C2CD6	[K].EHVFTQLPQAENSVHK.[T]	1xPhospho [S13]	Q53TS8-4 [1481-1496]	Evidence at protein level	Flagellum	Other	other	5	5	1.76219e+06	940269	769869	1.36305e+06	736745	1.40356e+06	942554	466562	459772	404666	1.51257	0.213579	0.597	0.670441
Q53TS8-4	Isoform 4 of C2 calcium-dependent domain-containing protein 6	C2CD6	[K].ENLPNVSLPSIK.[G]	1xPhospho [S7]	Q53TS8-4 [629-640]	Evidence at protein level	Flagellum	Other	other	5	5	357139	240839	176866	218036	160776	112641	85405	44618.9	44336.3	43616.6	1.19086	0.00189969	0.252	2.72132
Q53TS8-4	Isoform 4 of C2 calcium-dependent domain-containing protein 6	C2CD6	[K].GSEASSVPYALNQGTTALPK.[N]	1xPhospho [S/Y]	Q53TS8-4 [45-64]	Evidence at protein level	Flagellum	Other	other	4	4	290799	199095	97256.1	85146.8		476683	230546	52525.9	218163		2.59908	0.57974	1.378	0.236767
Q53TS8-4	Isoform 4 of C2 calcium-dependent domain-containing protein 6	C2CD6	[K].KQLEGINQHINLLNSSSIPLK.[Y]	1xPhospho [S]	Q53TS8-4 [1342-1362]	Evidence at protein level	Flagellum	Other	other	5	5	237932	189635	123732	183440	145657	212807	106528	68985.5	139459	62170.4	1.49589	0.180711	0.581	0.743015
Q53TS8-4	Isoform 4 of C2 calcium-dependent domain-containing protein 6	C2CD6	[K].NIPADSFLESGPGQSPEVEEHVSK.[K]	1xPhospho [S]	Q53TS8-4 [799-822]	Evidence at protein level	Flagellum	Other	other	5	5	164912	844146	336516	639443	873522	59698.5	384814	180822	851609	245174	1.37173	0.295464	0.456	0.529495
Q53TS8-4	Isoform 4 of C2 calcium-dependent domain-containing protein 6	C2CD6	[K].NIPADSFLESGPGQSPEVEEHVSKK.[H]	1xPhospho [S15]	Q53TS8-4 [799-823]	Evidence at protein level	Flagellum	Other	other	5	5	196277	230462	161608	154933	86270.6	201972	147737	106833	273452	121006	1.93724	0.627893	0.954	0.202115
Q53TS8-4	Isoform 4 of C2 calcium-dependent domain-containing protein 6	C2CD6	[K].NIPADSFSEGSQIIENIPADSLLEGGQVIK.[N]	1xPhospho [S]	Q53TS8-4 [754-783]	Evidence at protein level	Flagellum	Other	other	5	5	1.06717e+06	706192	334441	487260	415831	496080	387662	248928	495353	368707	1.67481	0.326487	0.744	0.486134
Q53TS8-4	Isoform 4 of C2 calcium-dependent domain-containing protein 6	C2CD6	[K].NSLKENLPNVSLPSIK.[G]	1xPhospho [S]	Q53TS8-4 [625-640]	Evidence at protein level	Flagellum	Other	other	5	5	900770	509388	264334	345824	277953	2.75971e+06	1.76121e+06	973807	1.58493e+06	921070	11.1889	0.001699	3.484	2.76981
Q53TS8-4	Isoform 4 of C2 calcium-dependent domain-containing protein 6	C2CD6	[K].SSEILTDILLK.[K]	1xPhospho [S]	Q53TS8-4 [1466-1476]	Evidence at protein level	Flagellum	Other	other	5	5	287423	688131	257816	458786	557960	181678	380075	153999	511202	201213	1.54971	0.19805	0.632	0.703225
Q53TS8-4	Isoform 4 of C2 calcium-dependent domain-containing protein 6	C2CD6	[K].SVSISFHELEQDISK.[G]	1xPhospho [S5]	Q53TS8-4 [1269-1283]	Evidence at protein level	Flagellum	Other	other	5	5	323670	357072	154551	272419	154824	129789	134204	73961	73246.5	80060.2	1.3333	0.0104408	0.415	1.98126
Q53TS8-4	Isoform 4 of C2 calcium-dependent domain-containing protein 6	C2CD6	[K].TTLSQIIK.[N]	1xPhospho [S4]	Q53TS8-4 [746-753]	Evidence at protein level	Flagellum	Other	other	5	4	1.18604e+06	753495	315757	503397	196383	752305	425794	262159	111367		1.51572	0.514128	0.6	0.288929
Q53TS8-4	Isoform 4 of C2 calcium-dependent domain-containing protein 6	C2CD6	[K].VIELDKEHHKSSLLGTGITSPK.[G]	3xPhospho [S11; S12; S20]	Q53TS8-4 [946-967]	Evidence at protein level	Flagellum	Other	other	5	5	1.23023e+06	1.88401e+06	1.26971e+06	1.71125e+06	445766	1.55087e+06	1.60915e+06	901699	771946	673639	1.76908	0.907945	0.823	0.0419406
Q53TS8-4	Isoform 4 of C2 calcium-dependent domain-containing protein 6	C2CD6	[K].VQPSSNENIQASPLSK.[S]	1xPhospho [S]	Q53TS8-4 [1450-1465]	Evidence at protein level	Flagellum	Other	other	5	5	145875	264452	153643	229841	222762	121023	172818	86182.2	282729	132752	1.68413	0.381482	0.752	0.418526
Q53TS8-4	Isoform 4 of C2 calcium-dependent domain-containing protein 6	C2CD6	[K].YFPLQNLK.[G]	1xPhospho [Y1]	Q53TS8-4 [1417-1424]	Evidence at protein level	Flagellum	Other	other	5	5	245454	133984	91131.1	146235	67273.8	1.44465e+06	1.1936e+06	583807	837852	469134	84.8004	0.000203086	6.406	3.69232
Q53TS8-4	Isoform 4 of C2 calcium-dependent domain-containing protein 6	C2CD6	[R].IVQQTTLQTVSEDKLR.[E]	1xPhospho [S11]	Q53TS8-4 [1390-1405]	Evidence at protein level	Flagellum	Other	other	5	5	1.26672e+07	7.84902e+06	5.18387e+06	6.62965e+06	2.96861e+06	8.88951e+06	4.30789e+06	2.53693e+06	4.30469e+06	2.03017e+06	1.56808	0.22841	0.649	0.641284
Q53TS8-4	Isoform 4 of C2 calcium-dependent domain-containing protein 6	C2CD6	[R].KPILSPK.[L]	1xPhospho [S5]	Q53TS8-4 [1126-1132]	Evidence at protein level	Flagellum	Other	other	5	5	1.78566e+06	1.42981e+06	753657	1.1612e+06	828664	1.34309e+06	936607	832266	705137	914633	1.74957	0.598408	0.807	0.223003
Q53TS8-4	Isoform 4 of C2 calcium-dependent domain-containing protein 6	C2CD6	[R].LIQPSFTSDTEHLEELQEDFDK.[A]	1xPhospho [S/T]	Q53TS8-4 [1098-1119]	Evidence at protein level	Flagellum	Other	other	5	5	76710.7	700283	292876	529359	903224	38862.9	358217	115047	825260	65121.8	1.31677	0.277215	0.397	0.557183
Q53TS8-4	Isoform 4 of C2 calcium-dependent domain-containing protein 6	C2CD6	[R].LLGKSSDDIHNHAR.[H]	1xPhospho [S5]	Q53TS8-4 [1751-1764]	Evidence at protein level	Flagellum	Other	other	4	4	58301.3		28106.7	32091.8	20337.8	35978.3	44668.4		18522.3	24845.6	1.86219	0.907707	0.897	0.0420545
Q53TS8-4	Isoform 4 of C2 calcium-dependent domain-containing protein 6	C2CD6	[R].SATSQIIQAFPIDTLLESGIIK.[V]	1xPhospho [S/T]	Q53TS8-4 [924-945]	Evidence at protein level	Flagellum	Other	other	5	5	664770	707020	448655	586979	655222	1.04216e+06	340570	444387	1.72988e+06	1.64514e+06	3.01258	0.2295	1.591	0.639218
Q53TS8-4	Isoform 4 of C2 calcium-dependent domain-containing protein 6	C2CD6	[R].SATSQIIQAFPIDTLLESGIIK.[V]	2xPhospho [S1; S4]	Q53TS8-4 [924-945]	Evidence at protein level	Flagellum	Other	other	5	5	415630	295009	212840	230556	101304	295035	135319	125736	39848.2	31062.8	1.3435	0.13944	0.426	0.855612
Q53TS8-4	Isoform 4 of C2 calcium-dependent domain-containing protein 6	C2CD6	[R].SGQVQVLSATPLLQR.[N]	1xPhospho [S1]	Q53TS8-4 [18-32]	Evidence at protein level	Flagellum	Other	other	5	5	1.26363e+06	693337	461975	535400	233169	1.58011e+06	1.04481e+06	507313	267603	262460	2.14058	0.784164	1.098	0.105593
Q53TS8-4	Isoform 4 of C2 calcium-dependent domain-containing protein 6	C2CD6	[R].KEHVNIYK.[W]	1xPhospho [Y7]	Q53TS8-4 [1530-1537]	Evidence at protein level	Flagellum	Other	other	0	5						29426.4	24308.6	17528	87401.4	52227.2
Q5BJF6-4	Isoform 4 of Outer dense fiber protein 2	ODF2	[K].LSTFEETNRTLR.[D]	1xPhospho [T10]	Q5BJF6-4 [255-266]; Q5BJF6-7 [304-315]	Evidence at protein level	Nucleus; Axoneme; Flagellum; Principal Piece	Cytoplasm	other	5	5	492327	755071	464350	701529	537518	468203	461258	264796	517710	438408	1.66786	0.148457	0.738	0.828399
Q5BJF6-4	Isoform 4 of Outer dense fiber protein 2	ODF2	[K].NIDLTAIISDLR.[S]	1xPhospho [S9]	Q5BJF6-4 [619-630]; Q5BJF6-7 [668-679]	Evidence at protein level	Nucleus; Axoneme; Flagellum; Principal Piece	Cytoplasm	other	5	5	1.06545e+06	1.0723e+06	952380	1.11334e+06	933099	535898	319763	540819	681092	375264	1.41421	0.00103942	0.5	2.98321
Q5BJF6-4	Isoform 4 of Outer dense fiber protein 2	ODF2	[R].KEELEEVAHELAETEHENTVLR.[H]	1xPhospho [T]	Q5BJF6-4 [154-175]; Q5BJF6-7 [203-224]	Evidence at protein level	Nucleus; Axoneme; Flagellum; Principal Piece	Cytoplasm	other	4	4		1.29738e+06	1.01861e+06	1.80107e+06	3.475e+06		889233	281408	2.37166e+06	431342	1.29684	0.181767	0.375	0.740484
Q5BJF6-4	Isoform 4 of Outer dense fiber protein 2	ODF2	[R].KNIDLTAIISDLR.[S]	1xPhospho [S10]	Q5BJF6-4 [618-630]; Q5BJF6-7 [667-679]	Evidence at protein level	Nucleus; Axoneme; Flagellum; Principal Piece	Cytoplasm	other	5	5	1.14503e+06	1.56558e+06	1.66331e+06	1.67266e+06	567062	751592	895899	808675	1.02139e+06	391046	1.48658	0.157806	0.572	0.801876
Q5BJF6-4	Isoform 4 of Outer dense fiber protein 2	ODF2	[R].QFQSQLADLQQLPDILK.[I]	1xPhospho [S4]	Q5BJF6-4 [583-599]; Q5BJF6-7 [632-648]	Evidence at protein level	Nucleus; Axoneme; Flagellum; Principal Piece	Cytoplasm	other	5	5	18983.8	7299.28	9386.74	6730.63	9035.33	22376.6	22225.3	20302.9	23899.4	30076	6.25496	0.00200969	2.645	2.69687
Q5BJF6-4	Isoform 4 of Outer dense fiber protein 2	ODF2	[R].SSTPPLHVHVDENTPVHVHIK.[K]	1xPhospho [T3]	Q5BJF6-4 [5-25]	Evidence at protein level	Nucleus; Axoneme; Flagellum; Principal Piece	Cytoplasm	other	5	5	186090	348049	723779	523637	401202	586194	259835	354527	537021	454289	2.03637	0.582983	1.026	0.234344
Q5BJF6-7	Isoform 7 of Outer dense fiber protein 2	ODF2	[R].LHGTTLASDFNDFIR.[R]	1xPhospho [S/T]	Q5BJF6-7 [30-44]	Evidence at protein level	Nucleus; Axoneme; Flagellum; Principal Piece			5	5	1.5039e+07	1.21792e+07	1.22451e+07	1.47761e+07	8.97891e+06	1.16523e+07	1.26844e+07	7.22934e+06	1.55579e+07	6.64168e+06	1.79378	0.472148	0.843	0.325921
Q5BJF6-7	Isoform 7 of Outer dense fiber protein 2	ODF2	[R].LHGTTLASDFNDFIR.[R]	2xPhospho [T4; S/T]	Q5BJF6-7 [30-44]	Evidence at protein level	Nucleus; Axoneme; Flagellum; Principal Piece			5	5	744498	653664	467132	515904	507423	366463	557615	412381	535178	242952	1.68063	0.204398	0.749	0.689524
Q5CZC0	Fibrous sheath-interacting protein 2	FSIP2	[K].AEELIHLITGEFSK.[A]	1xPhospho [S13]	Q5CZC0 [4658-4671]	Evidence at transcript level	Midpiece; Axoneme; Flagellum; End Piece; Connecting Piece; Principal Piece	Cytoplasm	other	5	5	1.59794e+06	1.20801e+06	2.37825e+06	1.76226e+06	1.1856e+06	840910	613480	1.12453e+06	1.23243e+06	1.27064e+06	1.62001	0.0931198	0.696	1.03096
Q5CZC0	Fibrous sheath-interacting protein 2	FSIP2	[K].AISESLDIDNPSFASIIEK.[M]	1xPhospho [S]	Q5CZC0 [1511-1529]	Evidence at transcript level	Midpiece; Axoneme; Flagellum; End Piece; Connecting Piece; Principal Piece	Cytoplasm	other	5	5	534693	964710	1.02593e+06	1.18786e+06	2.33469e+06	222865	386194	691565	1.15962e+06	899607	1.49692	0.187399	0.582	0.727232
Q5CZC0	Fibrous sheath-interacting protein 2	FSIP2	[K].AKPVAPVSSKTPSTK.[E]	1xPhospho [S]	Q5CZC0 [1557-1571]	Evidence at transcript level	Midpiece; Axoneme; Flagellum; End Piece; Connecting Piece; Principal Piece	Cytoplasm	other	5	5	2.93957e+06	2.75818e+06	2.61796e+06	3.08938e+06	2.699e+06	2.18403e+06	1.45088e+06	2.14102e+06	1.88275e+06	2.70088e+06	1.65634	0.0739783	0.728	1.1309
Q5CZC0	Fibrous sheath-interacting protein 2	FSIP2	[K].ASENIVTSILK.[E]	1xPhospho [S2]	Q5CZC0 [1105-1115]	Evidence at transcript level	Midpiece; Axoneme; Flagellum; End Piece; Connecting Piece; Principal Piece	Cytoplasm	other	5	5	62458	70582.5	146595	127191	174466	98231	137625	187378	132233	210146	2.62442	0.0976496	1.392	1.01033
Q5CZC0	Fibrous sheath-interacting protein 2	FSIP2	[K].DISRVNFNDIASNLVSDIR.[M]	1xPhospho [S3]	Q5CZC0 [4496-4514]	Evidence at transcript level	Midpiece; Axoneme; Flagellum; End Piece; Connecting Piece; Principal Piece	Cytoplasm	other	5	5	227461	189103	298968	350555	568666	118413	81177.8	105561	260164	100712	1.31585	0.0126582	0.396	1.89763
Q5CZC0	Fibrous sheath-interacting protein 2	FSIP2	[K].DVFQTTDVPLPKPSHADK.[L]	1xPhospho [S14]	Q5CZC0 [6156-6173]	Evidence at transcript level	Midpiece; Axoneme; Flagellum; End Piece; Connecting Piece; Principal Piece	Cytoplasm	other	5	5	1.00503e+06	578718	1.24287e+06	1.06008e+06	1.59459e+06	1.82947e+06	691228	1.15002e+06	2.14171e+06	1.36478e+06	2.4402	0.209757	1.287	0.678284
Q5CZC0	Fibrous sheath-interacting protein 2	FSIP2	[K].DVLGSANPSKEVISETPKPDVSK.[Q]	1xPhospho [S/T]	Q5CZC0 [6849-6871]	Evidence at transcript level	Midpiece; Axoneme; Flagellum; End Piece; Connecting Piece; Principal Piece	Cytoplasm	other	5	5	867246	2.87244e+06	2.39053e+06	2.22779e+06	2.96274e+06	1.80973e+06	3705225	2.74343e+06	5.6307e+06	4.72052e+06	3.12315	0.0896326	1.643	1.04753
Q5CZC0	Fibrous sheath-interacting protein 2	FSIP2	[K].DVQSKNDLIVR.[L]	1xPhospho [S4]	Q5CZC0 [6632-6642]	Evidence at transcript level	Midpiece; Axoneme; Flagellum; End Piece; Connecting Piece; Principal Piece	Cytoplasm	other	5	5	54477.3	1.01178e+06	1.0979e+06	1.64102e+06	3.89182e+06	104691	886914	380082	2.30332e+06	596295	1.457	0.706062	0.543	0.151157
Q5CZC0	Fibrous sheath-interacting protein 2	FSIP2	[K].EGSLGINPSQVSK.[T]	1xPhospho [S]	Q5CZC0 [3173-3185]	Evidence at transcript level	Midpiece; Axoneme; Flagellum; End Piece; Connecting Piece; Principal Piece	Cytoplasm	other	5	5	663757	724851	1.06269e+06	979697	1.22187e+06	718225	889213	857040	1.37335e+06	1.03456e+06	2.07916	0.382842	1.056	0.41698
Q5CZC0	Fibrous sheath-interacting protein 2	FSIP2	[K].ENSNFSQLALSNEILLGHK.[E]	1xPhospho [S]	Q5CZC0 [2415-2433]	Evidence at transcript level	Midpiece; Axoneme; Flagellum; End Piece; Connecting Piece; Principal Piece	Cytoplasm	other	5	5	519651	227177	265362	208545	229313	328012	159699	176508	87902.2	160059	1.62001	0.210631	0.696	0.676477
Q5CZC0	Fibrous sheath-interacting protein 2	FSIP2	[K].HSGSYTSVFK.[D]	1xPhospho [S4]	Q5CZC0 [6263-6272]	Evidence at transcript level	Midpiece; Axoneme; Flagellum; End Piece; Connecting Piece; Principal Piece	Cytoplasm	other	5	5	4.16708e+06	3.71111e+06	5.57203e+06	3.69356e+06	3.40765e+06	4.68329e+06	2.23411e+06	2.2157e+06	2.0182e+06	3.2732e+06	1.51782	0.106469	0.602	0.972775
Q5CZC0	Fibrous sheath-interacting protein 2	FSIP2	[K].IASQLSK.[L]	1xPhospho [S3]	Q5CZC0 [6381-6387]	Evidence at transcript level	Midpiece; Axoneme; Flagellum; End Piece; Connecting Piece; Principal Piece	Cytoplasm	other	5	5	547785	1.74234e+06	1.64574e+06	2.52288e+06	4.73948e+06	427004	1.45295e+06	980975	2.47214e+06	1.1781e+06	1.51152	0.410358	0.596	0.386837
Q5CZC0	Fibrous sheath-interacting protein 2	FSIP2	[K].IFSTISSTK.[T]	1xPhospho [S6]	Q5CZC0 [6024-6032]	Evidence at transcript level	Midpiece; Axoneme; Flagellum; End Piece; Connecting Piece; Principal Piece	Cytoplasm	other	5	5	504940	312203	827879	655744	572593	672672	571040	666437	915826	782012	2.28628	0.0772922	1.193	1.11186
Q5CZC0	Fibrous sheath-interacting protein 2	FSIP2	[K].IISIHSQVFESR.[S]	1xPhospho [S]	Q5CZC0 [3538-3549]	Evidence at transcript level	Midpiece; Axoneme; Flagellum; End Piece; Connecting Piece; Principal Piece	Cytoplasm	other	5	5	645794	626603	398503	547245	443431	676845	292578	362869	507065	384765	1.752	0.539877	0.809	0.267705
Q5CZC0	Fibrous sheath-interacting protein 2	FSIP2	[K].IISSIVSR.[R]	1xPhospho [S4]	Q5CZC0 [1536-1543]	Evidence at transcript level	Midpiece; Axoneme; Flagellum; End Piece; Connecting Piece; Principal Piece	Cytoplasm	other	5	5	303384	380659	440580	380014	253824	444321	336694	380791	406483	334685	2.09943	0.141211	1.07	0.850132
Q5CZC0	Fibrous sheath-interacting protein 2	FSIP2	[K].IVTQLTSQISPLNTSAEQSDTTK.[S]	1xPhospho [S/T]	Q5CZC0 [4797-4819]	Evidence at transcript level	Midpiece; Axoneme; Flagellum; End Piece; Connecting Piece; Principal Piece	Cytoplasm	other	5	5	1.88273e+06	1.2425e+06	1.74657e+06	1.63816e+06	2.09711e+06	1.66405e+06	653824	1.39188e+06	1.5487e+06	1.61081e+06	1.8025	0.388518	0.85	0.410589
Q5CZC0	Fibrous sheath-interacting protein 2	FSIP2	[K].KLSSNKDISTFSQDQK.[H]	1xPhospho [S]	Q5CZC0 [1084-1099]	Evidence at transcript level	Midpiece; Axoneme; Flagellum; End Piece; Connecting Piece; Principal Piece	Cytoplasm	other	5	5	1.3325e+06	1.22702e+06	1.38481e+06	1.70221e+06	1.22005e+06	1.69259e+06	1.38649e+06	1.23832e+06	1.36634e+06	1.8463e+06	2.12138	0.111772	1.085	0.951668
Q5CZC0	Fibrous sheath-interacting protein 2	FSIP2	[K].KLSSNKDISTFSQDQK.[H]	2xPhospho [S3; S4]	Q5CZC0 [1084-1099]	Evidence at transcript level	Midpiece; Axoneme; Flagellum; End Piece; Connecting Piece; Principal Piece	Cytoplasm	other	4	4		782540	908782	1.14327e+06	2.7023e+06		475552	306537	1.34872e+06	680760	1.42504	0.181321	0.511	0.741551
Q5CZC0	Fibrous sheath-interacting protein 2	FSIP2	[K].KNSASVVYQADVQDNGINQK.[R]	1xPhospho [S]	Q5CZC0 [379-398]	Evidence at transcript level	Midpiece; Axoneme; Flagellum; End Piece; Connecting Piece; Principal Piece	Cytoplasm	other	5	5	855998	916150	1.4315e+06	1.24804e+06	1.44072e+06	500744	265732	835668	1.20032e+06	883973	1.5305	0.134392	0.614	0.871626
Q5CZC0	Fibrous sheath-interacting protein 2	FSIP2	[K].KSISDIPVSK.[I]	1xPhospho [S]	Q5CZC0 [4885-4894]	Evidence at transcript level	Midpiece; Axoneme; Flagellum; End Piece; Connecting Piece; Principal Piece	Cytoplasm	other	5	5	478520	579238	1.21907e+06	1.31216e+06	1.3063e+06	1.02318e+06	1.32487e+06	1.33252e+06	1.44607e+06	2.07292e+06	2.9897	0.0644672	1.58	1.19066
Q5CZC0	Fibrous sheath-interacting protein 2	FSIP2	[K].KVSSAILK.[V]	1xPhospho [S4]	Q5CZC0 [1645-1652]	Evidence at transcript level	Midpiece; Axoneme; Flagellum; End Piece; Connecting Piece; Principal Piece	Cytoplasm	other	5	5	2.19261e+07	1.65565e+07	1.98741e+07	2.10029e+07	1.83419e+07	2.22958e+07	15641513	2.04888e+07	1.43258e+07	1.95995e+07	1.92519	0.974918	0.945	0.0110319
Q5CZC0	Fibrous sheath-interacting protein 2	FSIP2	[K].LANSLIR.[E]	1xPhospho [S4]	Q5CZC0 [5315-5321]	Evidence at transcript level	Midpiece; Axoneme; Flagellum; End Piece; Connecting Piece; Principal Piece	Cytoplasm	other	5	5	3.80092e+06	1.53e+06	5.15578e+06	3.28407e+06	4.10442e+06	2.73827e+06	1.13368e+06	3.00563e+06	3.78236e+06	3.88564e+06	1.73027	0.674439	0.791	0.171058
Q5CZC0	Fibrous sheath-interacting protein 2	FSIP2	[K].LDQNLSEEESPIKIVPHVGK.[K]	1xPhospho [S]	Q5CZC0 [6508-6527]	Evidence at transcript level	Midpiece; Axoneme; Flagellum; End Piece; Connecting Piece; Principal Piece	Cytoplasm	other	5	5	624692	341898	311487	295030	358505	612962	263249	198764	293819	247834	1.73628	0.61034	0.796	0.214428
Q5CZC0	Fibrous sheath-interacting protein 2	FSIP2	[K].LFSSASSLVLNR.[D]	1xPhospho [S]	Q5CZC0 [4480-4491]	Evidence at transcript level	Midpiece; Axoneme; Flagellum; End Piece; Connecting Piece; Principal Piece	Cytoplasm	other	5	5	353980	180525	360559	276158	247827	305438	161208	228997	112545	211269	1.56917	0.295143	0.65	0.529967
Q5CZC0	Fibrous sheath-interacting protein 2	FSIP2	[K].LGSTIHLSQAR.[L]	1xPhospho [S/T]	Q5CZC0 [2337-2347]	Evidence at transcript level	Midpiece; Axoneme; Flagellum; End Piece; Connecting Piece; Principal Piece	Cytoplasm	other	5	5	1.83284e+06	732149	1.15414e+06	831163	1.05648e+06	1.93448e+06	606469	814876	706393	778241	1.70645	0.69497	0.771	0.158034
Q5CZC0	Fibrous sheath-interacting protein 2	FSIP2	[K].LKEGSLGINPSQVSK.[T]	1xPhospho [S]	Q5CZC0 [3171-3185]	Evidence at transcript level	Midpiece; Axoneme; Flagellum; End Piece; Connecting Piece; Principal Piece	Cytoplasm	other	5	5	2.98809e+06	1.28814e+06	1.02125e+06	1.29003e+06	803538	512827	270033	986149	914461	994236	1.55617	0.121765	0.638	0.914477
Q5CZC0	Fibrous sheath-interacting protein 2	FSIP2	[K].LPVIPGSNAVFYTTNFGEK.[L]	1xPhospho [S/T/Y]	Q5CZC0 [57-75]	Evidence at transcript level	Midpiece; Axoneme; Flagellum; End Piece; Connecting Piece; Principal Piece	Cytoplasm	other	5	5	1.62941e+06	688705	1.09774e+06	683253	985036	1.19735e+06	1.30626e+06	1.13031e+06	1.16944e+06	1.06747e+06	2.28153	0.115366	1.19	0.93792
Q5CZC0	Fibrous sheath-interacting protein 2	FSIP2	[K].LSHSIQQAPESLPFANK.[H]	1xPhospho [S11]	Q5CZC0 [3855-3871]	Evidence at transcript level	Midpiece; Axoneme; Flagellum; End Piece; Connecting Piece; Principal Piece	Cytoplasm	other	5	4	112397	128749	183611	158721	135967	161010		146306	136889	150472	2.09943	0.158441	1.07	0.800133
Q5CZC0	Fibrous sheath-interacting protein 2	FSIP2	[K].LSSNKDISTFSQDQK.[H]	1xPhospho [S3]	Q5CZC0 [1085-1099]	Evidence at transcript level	Midpiece; Axoneme; Flagellum; End Piece; Connecting Piece; Principal Piece	Cytoplasm	other	5	5	47718.9	1.15757e+06	873180	1.26969e+06	2.47686e+06	32160.3	616847	274572	1.24326e+06	446038	1.40056	0.461891	0.486	0.335461
Q5CZC0	Fibrous sheath-interacting protein 2	FSIP2	[K].LSYDQSPPGDNVLNVIQEISR.[D]	1xPhospho [S/Y]	Q5CZC0 [5703-5723]	Evidence at transcript level	Midpiece; Axoneme; Flagellum; End Piece; Connecting Piece; Principal Piece	Cytoplasm	other	5	5	1.97734e+06	1.14789e+06	1.11632e+06	782714	1.11919e+06	2.57673e+06	1.93114e+06	1.45162e+06	1.46609e+06	1.24983e+06	2.47942	0.0412074	1.31	1.38503
Q5CZC0	Fibrous sheath-interacting protein 2	FSIP2	[K].LSYDQSPPGDNVLNVIQEISRDSAQSVTTK.[K]	2xPhospho [S23; S26]	Q5CZC0 [5703-5732]	Evidence at transcript level	Midpiece; Axoneme; Flagellum; End Piece; Connecting Piece; Principal Piece	Cytoplasm	other	5	5	286927	182199	241221	228121	285761	78090.6	60733.5	87930.4	48031.5	109826	1.23799	0.000344176	0.308	3.46322
Q5CZC0	Fibrous sheath-interacting protein 2	FSIP2	[K].LTDEIIKEISEHEIR.[L]	1xPhospho [S10]	Q5CZC0 [5157-5171]	Evidence at transcript level	Midpiece; Axoneme; Flagellum; End Piece; Connecting Piece; Principal Piece	Cytoplasm	other	5	5	3.58625e+06	1.35326e+07	1.04941e+07	1.24791e+07	1.20491e+07	1.59757e+06	5.62864e+06	4.07937e+06	1.01299e+07	6.24626e+06	1.38223	0.163349	0.467	0.786885
Q5CZC0	Fibrous sheath-interacting protein 2	FSIP2	[K].NLVTEPTHYFIHR.[I]	1xPhospho [Y9]	Q5CZC0 [6780-6792]	Evidence at transcript level	Midpiece; Axoneme; Flagellum; End Piece; Connecting Piece; Principal Piece	Cytoplasm	other	5	5	789670	532270	355014	421531	234241	1.01199e+07	10139886	4.29505e+06	6.52081e+06	3.19117e+06	12616.3	1.50517e-05	13.623	4.82241
Q5CZC0	Fibrous sheath-interacting protein 2	FSIP2	[K].RTGHSIAELR.[R]	1xPhospho [S5]	Q5CZC0 [6561-6570]	Evidence at transcript level	Midpiece; Axoneme; Flagellum; End Piece; Connecting Piece; Principal Piece	Cytoplasm	other	5	5	5.854e+06	5.28363e+06	3.46389e+06	4.88485e+06	3.71576e+06	5.63814e+06	3.52314e+06	3.80393e+06	1.24736e+06	1.51104e+06	1.58777	0.179733	0.667	0.745373
Q5CZC0	Fibrous sheath-interacting protein 2	FSIP2	[K].SATDSVDVQSILPNR.[Q]	1xPhospho [S/T]	Q5CZC0 [1385-1399]	Evidence at transcript level	Midpiece; Axoneme; Flagellum; End Piece; Connecting Piece; Principal Piece	Cytoplasm	other	4	4		291556	422560	441015	1.27508e+06		329335	318221	936419	420767	1.81756	0.955138	0.862	0.0199341
Q5CZC0	Fibrous sheath-interacting protein 2	FSIP2	[K].SDSHLLASFETGTK.[K]	1xPhospho [S]	Q5CZC0 [645-658]	Evidence at transcript level	Midpiece; Axoneme; Flagellum; End Piece; Connecting Piece; Principal Piece	Cytoplasm	other	5	5	2.17037e+06	5.30615e+06	3.97904e+06	3.85895e+06	5.54343e+06	1.13931e+06	2.31087e+06	1.94115e+06	3.93624e+06	3.17181e+06	1.49589	0.13187	0.581	0.879855
Q5CZC0	Fibrous sheath-interacting protein 2	FSIP2	[K].SDSHLLASFETGTKK.[S]	1xPhospho [S]	Q5CZC0 [645-659]	Evidence at transcript level	Midpiece; Axoneme; Flagellum; End Piece; Connecting Piece; Principal Piece	Cytoplasm	other	5	5	1.04156e+06	999444	988576	1.06186e+06	663451	805452	537156	485145	892880	637043	1.65979	0.0873136	0.731	1.05892
Q5CZC0	Fibrous sheath-interacting protein 2	FSIP2	[K].SELIELGQSKSSLELR.[S]	1xPhospho [S11]	Q5CZC0 [3890-3905]	Evidence at transcript level	Midpiece; Axoneme; Flagellum; End Piece; Connecting Piece; Principal Piece	Cytoplasm	other	5	5	1.26166e+06	1.56399e+06	862641	1.1111e+06	1.38402e+06	825263	824848	597329	896039	736530	1.56591	0.0112193	0.647	1.95003
Q5CZC0	Fibrous sheath-interacting protein 2	FSIP2	[K].SSISSSVHQISLHNSDTEHIVK.[E]	1xPhospho [S/T]	Q5CZC0 [1191-1212]	Evidence at transcript level	Midpiece; Axoneme; Flagellum; End Piece; Connecting Piece; Principal Piece	Cytoplasm	other	5	5	2.85618e+06	2.2687e+06	3.40225e+06	3.06337e+06	3.43311e+06	2.27056e+06	2.03688e+06	1.31763e+08	2.04002e+06	9.5856e+07	1.86348	0.22115	0.898	0.655313
Q5CZC0	Fibrous sheath-interacting protein 2	FSIP2	[K].SSISSSVHQISLHNSDTEHIVK.[E]	3xPhospho [S6; S11; S15]	Q5CZC0 [1191-1212]	Evidence at transcript level	Midpiece; Axoneme; Flagellum; End Piece; Connecting Piece; Principal Piece	Cytoplasm	other	4	4		183825	251995	230505	189773		70462.9	51108.2	61636.2	104068	1.24401	0.00126146	0.315	2.89913
Q5CZC0	Fibrous sheath-interacting protein 2	FSIP2	[K].SSSVSPFER.[Q]	1xPhospho [S3]	Q5CZC0 [3938-3946]	Evidence at transcript level	Midpiece; Axoneme; Flagellum; End Piece; Connecting Piece; Principal Piece	Cytoplasm	other	4	4		44089.9	70869.7	102990	567487		45403.2	21412.4	266259	59894.7	1.44493	0.522012	0.531	0.282319
Q5CZC0	Fibrous sheath-interacting protein 2	FSIP2	[K].VLDQYKSLIQIHR.[V]	1xPhospho [S/Y]	Q5CZC0 [5032-5044]	Evidence at transcript level	Midpiece; Axoneme; Flagellum; End Piece; Connecting Piece; Principal Piece	Cytoplasm	other	5	5	467802	318509	612325	410822	690767	396484	175322	329444	370576	364531	1.56699	0.135573	0.648	0.867827
Q5CZC0	Fibrous sheath-interacting protein 2	FSIP2	[K].VLNSVQEFISK.[S]	1xPhospho [S]	Q5CZC0 [6216-6226]	Evidence at transcript level	Midpiece; Axoneme; Flagellum; End Piece; Connecting Piece; Principal Piece	Cytoplasm	other	5	5	3.05066e+06	2.35195e+06	3.68358e+06	3.39506e+06	4.10304e+06	2.38632e+06	1.42034e+06	2.90533e+06	3.19605e+06	3.24189e+06	1.72907	0.382228	0.79	0.417677
Q5CZC0	Fibrous sheath-interacting protein 2	FSIP2	[K].VSQHEIR.[F]	1xPhospho [S2]	Q5CZC0 [4517-4523]	Evidence at transcript level	Midpiece; Axoneme; Flagellum; End Piece; Connecting Piece; Principal Piece	Cytoplasm	other	5	5	1.06328e+06	4.35589e+06	4.81223e+06	3.37099e+06	8.80901e+06	1.30675e+06	2.77504e+06	3.68339e+06	5.01327e+06	4.36387e+06	1.79751	0.847362	0.846	0.0719309
Q5CZC0	Fibrous sheath-interacting protein 2	FSIP2	[K].VSSAILK.[V]	1xPhospho [S3]	Q5CZC0 [1646-1652]	Evidence at transcript level	Midpiece; Axoneme; Flagellum; End Piece; Connecting Piece; Principal Piece	Cytoplasm	other	5	5	1.68752e+06	7.61923e+06	8.30903e+06	9.20711e+06	2.23072e+07	1.62674e+06	6622571	3.62365e+06	1.89036e+07	6.97413e+06	1.73748	0.718001	0.797	0.143875
Q5CZC0	Fibrous sheath-interacting protein 2	FSIP2	[K].VSSVPKVPPR.[Y]	1xPhospho [S]	Q5CZC0 [5860-5869]	Evidence at transcript level	Midpiece; Axoneme; Flagellum; End Piece; Connecting Piece; Principal Piece	Cytoplasm	other	5	5	345739	590114	1.11406e+06	1.27311e+06	267627	497117	280780	1.12776e+06	386568	1.18283e+06	2.0167	0.858216	1.012	0.0664035
Q5CZC0	Fibrous sheath-interacting protein 2	FSIP2	[K].YRGQDGTHASPK.[N]	1xPhospho [S10]	Q5CZC0 [323-334]	Evidence at transcript level	Midpiece; Axoneme; Flagellum; End Piece; Connecting Piece; Principal Piece	Cytoplasm	other	5	5	533825	442682	416580	314391	276274	394030	271068	279295	93342.2	89330.9	1.52838	0.113688	0.612	0.944287
Q5CZC0	Fibrous sheath-interacting protein 2	FSIP2	[R].GGINISGQGSIISAQVSPTR.[N]	1xPhospho [S/T]	Q5CZC0 [414-433]	Evidence at transcript level	Midpiece; Axoneme; Flagellum; End Piece; Connecting Piece; Principal Piece	Cytoplasm	other	5	5	1.04839e+06	266552	637659	1.03971e+06	1.25381e+06	875198	234981	747994	1.28325e+06	1.74884e+06	2.2548	0.70842	1.173	0.149709
Q5CZC0	Fibrous sheath-interacting protein 2	FSIP2	[R].GGINISGQGSIISAQVSPTR.[N]	2xPhospho [S13; S]	Q5CZC0 [414-433]	Evidence at transcript level	Midpiece; Axoneme; Flagellum; End Piece; Connecting Piece; Principal Piece	Cytoplasm	other	4	4		48901.8	161173	211917	451820	40334.7		125029	778762	1.06232e+06	4.03621	0.545303	2.013	0.263362
Q5CZC0	Fibrous sheath-interacting protein 2	FSIP2	[R].IDSLITLAFQSK.[E]	1xPhospho [S3]	Q5CZC0 [2269-2280]	Evidence at transcript level	Midpiece; Axoneme; Flagellum; End Piece; Connecting Piece; Principal Piece	Cytoplasm	other	5	5	1.06593e+06	478103	402657	335158	616685	696403	320348	381032	317651	347846	1.72788	0.440859	0.789	0.3557
Q5CZC0	Fibrous sheath-interacting protein 2	FSIP2	[R].IYQVVDSVYSNILQQSGTNK.[E]	1xPhospho [S/T/Y]	Q5CZC0 [6418-6437]	Evidence at transcript level	Midpiece; Axoneme; Flagellum; End Piece; Connecting Piece; Principal Piece	Cytoplasm	other	5	5	1.54131e+06	683090	978134	744976	446839	718306	302617	466269	605260	798716	1.60547	0.321055	0.683	0.49342
Q5CZC0	Fibrous sheath-interacting protein 2	FSIP2	[R].KPSSDKIPSIDK.[T]	1xPhospho [S]	Q5CZC0 [5899-5910]	Evidence at transcript level	Midpiece; Axoneme; Flagellum; End Piece; Connecting Piece; Principal Piece	Cytoplasm	other	5	5	2.15039e+07	2.62e+07	1.79364e+07	2.28738e+07	1.92438e+07	1.66701e+07	1.87853e+07	2.14271e+07	1.65616e+07	2.00322e+07	1.83274	0.575296	0.874	0.240109
Q5CZC0	Fibrous sheath-interacting protein 2	FSIP2	[R].LTGTRLSNSPR.[S]	1xPhospho [S7]	Q5CZC0 [974-984]	Evidence at transcript level	Midpiece; Axoneme; Flagellum; End Piece; Connecting Piece; Principal Piece	Cytoplasm	other	5	5	2.74607e+06	2.4364e+06	1.94787e+06	2.8608e+06	1.52991e+06	1.1087e+07	9609989	8.68776e+06	2.80127e+06	2.30062e+06	10.2603	0.0205242	3.359	1.68773
Q5CZC0	Fibrous sheath-interacting protein 2	FSIP2	[R].LTSAVINEIFQR.[Q]	1xPhospho [S/T]	Q5CZC0 [5949-5960]	Evidence at transcript level	Midpiece; Axoneme; Flagellum; End Piece; Connecting Piece; Principal Piece	Cytoplasm	other	5	5	180104	57513.6	275985	221240	392108	131928	38042.1	220238	246004	247445	1.73869	0.745307	0.798	0.127665
Q5CZC0	Fibrous sheath-interacting protein 2	FSIP2	[R].NFSRVSQAFLDPSK.[E]	2xPhospho [S3; S6]	Q5CZC0 [434-447]	Evidence at transcript level	Midpiece; Axoneme; Flagellum; End Piece; Connecting Piece; Principal Piece	Cytoplasm	other	5	5	3.30617e+06	4.146e+06	4.70471e+06	4.185e+06	2.23604e+06	2.62611e+06	3.27927e+06	2.4632e+06	178183	243339	1.5042	0.102096	0.589	0.990993
Q5CZC0	Fibrous sheath-interacting protein 2	FSIP2	[R].NFSRVSQAFLDPSKEEK.[E]	2xPhospho [S3; S6]	Q5CZC0 [434-450]	Evidence at transcript level	Midpiece; Axoneme; Flagellum; End Piece; Connecting Piece; Principal Piece	Cytoplasm	other	5	5	3.27341e+06	1.2765e+07	7.76985e+06	9.44431e+06	4.39774e+06	1.69073e+06	6196180	3.55269e+06	832104	410307	1.19251	0.0464252	0.254	1.33325
Q5CZC0	Fibrous sheath-interacting protein 2	FSIP2	[R].NSFQNIR.[K]	1xPhospho [S2]	Q5CZC0 [6614-6620]	Evidence at transcript level	Midpiece; Axoneme; Flagellum; End Piece; Connecting Piece; Principal Piece	Cytoplasm	other	5	5	1.72202e+06	4.56885e+06	3.304e+06	5.86298e+06	5.43207e+06	1.13673e+06	3443820	1.20244e+06	1.06139e+06	693132	1.19997	0.0197412	0.263	1.70463
Q5CZC0	Fibrous sheath-interacting protein 2	FSIP2	[R].NYSLGSPDLEKR.[K]	1xPhospho [S]	Q5CZC0 [6578-6589]	Evidence at transcript level	Midpiece; Axoneme; Flagellum; End Piece; Connecting Piece; Principal Piece	Cytoplasm	other	5	5	491570	563911	1.56618e+06	798477	843029	223192	291971	567492	1.47926e+06	1.11863e+06	1.63694	0.616034	0.711	0.210395
Q5CZC0	Fibrous sheath-interacting protein 2	FSIP2	[R].RLTSAVINEIFQR.[Q]	1xPhospho [S/T]	Q5CZC0 [5948-5960]	Evidence at transcript level	Midpiece; Axoneme; Flagellum; End Piece; Connecting Piece; Principal Piece	Cytoplasm	other	5	5	152991	89174	469707	558488	428644	499364	259972	673627	606024	417344	2.66475	0.145961	1.414	0.835764
Q5CZC0	Fibrous sheath-interacting protein 2	FSIP2	[R].RLTSAVINEIFQR.[Q]	2xPhospho [T3; S4]	Q5CZC0 [5948-5960]	Evidence at transcript level	Midpiece; Axoneme; Flagellum; End Piece; Connecting Piece; Principal Piece	Cytoplasm	other	4	5	16322.2		55532.7	58627.9	68971.3	37703	26086.2	163655	79284.5	85264.4	2.71509	0.293713	1.441	0.532077
Q5CZC0	Fibrous sheath-interacting protein 2	FSIP2	[R].RPTTPIKPPPAHVEK.[T]	1xPhospho [T]	Q5CZC0 [594-608]	Evidence at transcript level	Midpiece; Axoneme; Flagellum; End Piece; Connecting Piece; Principal Piece	Cytoplasm	other	5	5	3.04122e+06	3.11958e+06	2.4611e+06	2.87936e+06	2.55621e+06	6.41555e+06	5.82099e+06	6.31859e+06	2.94999e+06	3.54495e+06	4.06146	0.0079515	2.022	2.09955
Q5CZC0	Fibrous sheath-interacting protein 2	FSIP2	[R].RPTTPIKPPPAHVEK.[T]	2xPhospho [T3; T4]	Q5CZC0 [594-608]	Evidence at transcript level	Midpiece; Axoneme; Flagellum; End Piece; Connecting Piece; Principal Piece	Cytoplasm	other	5	5	401252	408762	811780	974172	742045	468871	894764	751853	584951	871831	2.14652	0.40878	1.102	0.38851
Q5CZC0	Fibrous sheath-interacting protein 2	FSIP2	[R].SKDVLGSANPSKEVISETPKPDVSK.[Q]	1xPhospho [S11]	Q5CZC0 [6847-6871]	Evidence at transcript level	Midpiece; Axoneme; Flagellum; End Piece; Connecting Piece; Principal Piece	Cytoplasm	other	5	5	326853	231712	324353	270109	336759	710479	375547	440131	553599	489726	3.12531	0.0007407	1.644	3.13036
Q5CZC0	Fibrous sheath-interacting protein 2	FSIP2	[R].SKDVLGSANPSKEVISETPKPDVSK.[Q]	2xPhospho [S7; S]	Q5CZC0 [6847-6871]	Evidence at transcript level	Midpiece; Axoneme; Flagellum; End Piece; Connecting Piece; Principal Piece	Cytoplasm	other	5	5	715162	1.5276e+06	1.27501e+06	2.0047e+06	1.32995e+06	243353	530040	643800	1.36766e+06	1.00692e+06	1.41618	0.111445	0.502	0.952941
Q5CZC0	Fibrous sheath-interacting protein 2	FSIP2	[R].TGHSIAELRR.[A]	1xPhospho [S4]	Q5CZC0 [6562-6571]	Evidence at transcript level	Midpiece; Axoneme; Flagellum; End Piece; Connecting Piece; Principal Piece	Cytoplasm	other	5	5	505769	480254	328729	482892	314471	337023	257089	236861	76513.9	101631	1.40737	0.0430358	0.493	1.36617
Q5CZC0	Fibrous sheath-interacting protein 2	FSIP2	[R].VFHYENLKPVVEPNQIQTTISPLK.[I]	1xPhospho [S/Y]	Q5CZC0 [3302-3325]	Evidence at transcript level	Midpiece; Axoneme; Flagellum; End Piece; Connecting Piece; Principal Piece	Cytoplasm	other	5	5	505269	46987.3	163569	122423	275750	643033	226187	297664	250010	234793	3.53081	0.15286	1.82	0.815706
Q5CZC0	Fibrous sheath-interacting protein 2	FSIP2	[R].VNFNDIASNLVSDIR.[M]	1xPhospho [S12]	Q5CZC0 [4500-4514]	Evidence at transcript level	Midpiece; Axoneme; Flagellum; End Piece; Connecting Piece; Principal Piece	Cytoplasm	other	5	5	209610	102495	154544	132309	169388	77944	56684.1	100901	92689.8	94174.5	1.47019	0.0196675	0.556	1.70625
Q5CZC0	Fibrous sheath-interacting protein 2	FSIP2	[R].VQHLPQNTFTQISR.[C]	1xPhospho [S13]	Q5CZC0 [5419-5432]	Evidence at transcript level	Midpiece; Axoneme; Flagellum; End Piece; Connecting Piece; Principal Piece	Cytoplasm	other	5	5	175932	121057	359351	262097	214665	115752	65524.7	157782	274020	214304	1.6644	0.414622	0.735	0.382348
Q5CZC0	Fibrous sheath-interacting protein 2	FSIP2	[K].ESPTVPVADNATIENIVNSIYTSVLK.[H]	1xPhospho [Y21]	Q5CZC0 [6237-6262]	Evidence at transcript level	Midpiece; Axoneme; Flagellum; End Piece; Connecting Piece; Principal Piece	Cytoplasm	other	0	5						674137	372188	1.02508e+06	658146	449348
Q5CZC0	Fibrous sheath-interacting protein 2	FSIP2	[K].LSYDQSPPGDNVLNVIQEISR.[D]	2xPhospho [S2; S6]	Q5CZC0 [5703-5723]	Evidence at transcript level	Midpiece; Axoneme; Flagellum; End Piece; Connecting Piece; Principal Piece	Cytoplasm	other	0	4							97080	142121	126812	96894.2
Q5CZC0	Fibrous sheath-interacting protein 2	FSIP2	[K].SEPSKPDDPQNQRESKPGIFPAK.[F]	1xPhospho [S15]	Q5CZC0 [5763-5785]	Evidence at transcript level	Midpiece; Axoneme; Flagellum; End Piece; Connecting Piece; Principal Piece	Cytoplasm	other	0	4						90931.3		158962	142506	275317
Q5H9R7	Serine/threonine-protein phosphatase 6 regulatory subunit 3	PPP6R3	[K].FDLHSSSHIDTLLER.[E]	1xPhospho [S]	Q5H9R7 [5-19]	Evidence at protein level	Nucleus	Cytoplasm	other	5	5	233227	227313	271557	245427	277502	233333	211719	185025	173177	225559	1.75808	0.205229	0.814	0.68776
Q5H9R7	Serine/threonine-protein phosphatase 6 regulatory subunit 3	PPP6R3	[R].LGSFHELLLEPPKK.[S]	1xPhospho [S3]	Q5H9R7 [313-326]	Evidence at protein level	Nucleus	Cytoplasm	other	5	4	172948	177725	215709	129514	183935	311473		199443	187943	248983	2.59728	0.0304183	1.377	1.51687
Q5H9T9	Fibrous sheath CABYR-binding protein	FSCB	[K].IFASEHPEFQPATNSNEEIGQK.[N]	1xPhospho [S/T]	Q5H9T9 [190-211]	Evidence at transcript level	Midpiece; Flagellum; Principal Piece; Fibrous Sheath	Other	other	5	4	528217	1.15744e+06	758866	898908	690088		453563	510792	607331	796269	1.64035	0.320511	0.714	0.494157
Q5H9T9	Fibrous sheath CABYR-binding protein	FSCB	[K].KVASAEIEPPSTEKFPAK.[I]	1xPhospho [S4]	Q5H9T9 [251-268]	Evidence at transcript level	Midpiece; Flagellum; Principal Piece; Fibrous Sheath	Other	other	5	5	132076	59080.3	154010	245190	202919	123964	106126	80839	294376	159866	1.74715	0.836115	0.805	0.0777342
Q5H9T9	Fibrous sheath CABYR-binding protein	FSCB	[K].SPSVELLGEIR.[S]	1xPhospho [S]	Q5H9T9 [375-385]	Evidence at transcript level	Midpiece; Flagellum; Principal Piece; Fibrous Sheath	Other	other	5	5	338152	976177	641100	944410	1.34234e+06	148063	697015	332738	630764	606405	1.53794	0.19982	0.621	0.699361
Q5I0G3	Putative malate dehydrogenase 1B	MDH1B	[K].IHFQPYQSGHKDLVPDEEK.[N]	1xPhospho [S/Y]	Q5I0G3 [462-480]	Evidence at transcript level		Other	enzyme	5	5	742070	420156	781328	602764	618309	513453	571990	359426	441619	246385	1.61552	0.110891	0.692	0.955102
Q5JQC9	A-kinase anchor protein 4	AKAP4	[K].DAASSSSEGNLNLGSLEEK.[E]	1xPhospho [S]	Q5JQC9 [59-77]	Evidence at protein level	Nucleus; Midpiece; Flagellum; End Piece; Connecting Piece; Principal Piece; Fibrous Sheath	Cytoplasm	other	5	5	582156	2.25943e+06	1.32851e+06	2.21928e+06	7.26796e+06	757354	1.61155e+06	1.03516e+06	4.83834e+06	1.77604e+06	1.71594	0.833075	0.779	0.0793159
Q5JQC9	A-kinase anchor protein 4	AKAP4	[K].DAASSSSEGNLNLGSLEEKEIIVIK.[D]	1xPhospho [S]	Q5JQC9 [59-83]	Evidence at protein level	Nucleus; Midpiece; Flagellum; End Piece; Connecting Piece; Principal Piece; Fibrous Sheath	Cytoplasm	other	5	5	1.90147e+06	1.18665e+07	1.31241e+07	1.41475e+07	1.11283e+07	660100	2.63906e+06	3.91927e+06	4.77226e+06	4.43203e+06	1.26313	0.0817335	0.337	1.0876
Q5JQC9	A-kinase anchor protein 4	AKAP4	[K].DAASSSSEGNLNLGSLEEKEIIVIK.[D]	2xPhospho [S]	Q5JQC9 [59-83]	Evidence at protein level	Nucleus; Midpiece; Flagellum; End Piece; Connecting Piece; Principal Piece; Fibrous Sheath	Cytoplasm	other	4	4		20491.1	53801.3	78265.2	253585		20520.3	24812.8	99987.7	63620.5	1.52838	0.580618	0.612	0.23611
Q5JQC9	A-kinase anchor protein 4	AKAP4	[K].DLIVSALK.[L]	1xPhospho [S5]	Q5JQC9 [543-550]	Evidence at protein level	Nucleus; Midpiece; Flagellum; End Piece; Connecting Piece; Principal Piece; Fibrous Sheath	Cytoplasm	other	5	5	541814	1.91373e+06	2.60894e+06	3.03563e+06	1.03422e+07	255845	1.61171e+06	1.8514e+06	3.91847e+06	2.38658e+06	1.6358	0.551079	0.71	0.258786
Q5JQC9	A-kinase anchor protein 4	AKAP4	[K].ETKSQSLSYASLK.[A]	1xPhospho [S/T]	Q5JQC9 [440-452]	Evidence at protein level	Nucleus; Midpiece; Flagellum; End Piece; Connecting Piece; Principal Piece; Fibrous Sheath	Cytoplasm	other	5	5	201866	271368	427751	276721	358598	183790	197140	200739	303511	370783	1.67018	0.558236	0.74	0.253182
Q5JQC9	A-kinase anchor protein 4	AKAP4	[K].INASTDSLAK.[D]	1xPhospho [S4]	Q5JQC9 [533-542]	Evidence at protein level	Nucleus; Midpiece; Flagellum; End Piece; Connecting Piece; Principal Piece; Fibrous Sheath	Cytoplasm	other	5	5	51633.6	185777	256002	395396	584790	84447.5	173479	140842	410188	264441	1.62563	0.847999	0.701	0.0716045
Q5JQC9	A-kinase anchor protein 4	AKAP4	[K].INASTDSLAKDLIVSALK.[L]	1xPhospho [S/T]	Q5JQC9 [533-550]	Evidence at protein level	Nucleus; Midpiece; Flagellum; End Piece; Connecting Piece; Principal Piece; Fibrous Sheath	Cytoplasm	other	5	5	851507	960318	1.80226e+06	3.68339e+06	1.7981e+06	518369	1.28103e+06	1.07316e+06	5.76409e+06	1.62717e+06	1.86995	0.979566	0.903	0.00896641
Q5JQC9	A-kinase anchor protein 4	AKAP4	[K].INASTDSLAKDLIVSALK.[L]	2xPhospho [S4; S7]	Q5JQC9 [533-550]	Evidence at protein level	Nucleus; Midpiece; Flagellum; End Piece; Connecting Piece; Principal Piece; Fibrous Sheath	Cytoplasm	other	5	5	1.24798e+06	1.04837e+06	1.69546e+06	1.89147e+06	1.73761e+06	607637	802793	1.21024e+06	1.64686e+06	1.38512e+06	1.66094	0.293411	0.732	0.532523
Q5JQC9	A-kinase anchor protein 4	AKAP4	[K].NTNNNQSPSAPPAKPPSTQR.[A]	1xPhospho [S/T]	Q5JQC9 [184-203]	Evidence at protein level	Nucleus; Midpiece; Flagellum; End Piece; Connecting Piece; Principal Piece; Fibrous Sheath	Cytoplasm	other	5	5	2.96891e+08	4.49392e+08	3.53956e+08	4.70984e+08	3.84337e+08	2.11292e+08	2.98578e+08	3.66371e+08	2.4525e+08	4.20556e+08	1.71475	0.389919	0.778	0.409026
Q5JQC9	A-kinase anchor protein 4	AKAP4	[K].NTNNNQSPSAPPAKPPSTQR.[A]	2xPhospho [S9; S17]	Q5JQC9 [184-203]	Evidence at protein level	Nucleus; Midpiece; Flagellum; End Piece; Connecting Piece; Principal Piece; Fibrous Sheath	Cytoplasm	other	5	5	172781	1.46578e+06	1.93444e+06	2.68694e+06	4.26356e+06	72106	1.25157e+06	1.29639e+06	1.9578e+06	1.82489e+06	1.59107	0.614953	0.67	0.211158
Q5JQC9	A-kinase anchor protein 4	AKAP4	[K].RLVSALIGEEK.[E]	1xPhospho [S4]	Q5JQC9 [429-439]	Evidence at protein level	Nucleus; Midpiece; Flagellum; End Piece; Connecting Piece; Principal Piece; Fibrous Sheath	Cytoplasm	other	5	5	1.85498e+07	2.27484e+07	1.58981e+07	8.70187e+06	1.27893e+07	1.47364e+07	12521844	1.21652e+07	8.54917e+06	1.00742e+07	1.69937	0.305005	0.765	0.515693
Q5JQC9	A-kinase anchor protein 4	AKAP4	[K].RLVSALIGEEKETK.[S]	1xPhospho [S4]	Q5JQC9 [429-442]	Evidence at protein level	Nucleus; Midpiece; Flagellum; End Piece; Connecting Piece; Principal Piece; Fibrous Sheath	Cytoplasm	other	5	5	353254	755847	966682	914433	827003	504814	895838	570954	1.00103e+06	442866	1.90132	0.94379	0.927	0.0251248
Q5JQC9	A-kinase anchor protein 4	AKAP4	[K].SFLYSELSNK.[S]	1xPhospho [S/Y]	Q5JQC9 [300-309]	Evidence at protein level	Nucleus; Midpiece; Flagellum; End Piece; Connecting Piece; Principal Piece; Fibrous Sheath	Cytoplasm	other	5	5	1.11481e+08	2.27491e+08	2.07047e+08	1.55619e+08	1.83919e+08	6.27025e+08	1.13424e+09	8.89035e+08	7.58074e+08	6.97269e+08	22.3314	0.000106453	4.481	3.97284
Q5JQC9	A-kinase anchor protein 4	AKAP4	[K].SFLYSELSNKSK.[S]	1xPhospho [S/Y]	Q5JQC9 [300-311]	Evidence at protein level	Nucleus; Midpiece; Flagellum; End Piece; Connecting Piece; Principal Piece; Fibrous Sheath	Cytoplasm	other	5	5	2.21494e+06	2.24386e+06	4.18504e+06	4.39582e+06	3.02016e+06	3.96687e+06	4.99886e+06	5.58503e+06	5.92657e+06	5.01754e+06	3.16236	0.0129953	1.661	1.88621
Q5JQC9	A-kinase anchor protein 4	AKAP4	[K].SFLYSELSNKSK.[S]	2xPhospho [S8; S11]	Q5JQC9 [300-311]	Evidence at protein level	Nucleus; Midpiece; Flagellum; End Piece; Connecting Piece; Principal Piece; Fibrous Sheath	Cytoplasm	other	5	5	686324	767157	1.54725e+06	1.28146e+06	1.92454e+06	300712	497895	1.34572e+06	1.00008e+06	1.34386e+06	1.62338	0.423266	0.699	0.373386
Q5JQC9	A-kinase anchor protein 4	AKAP4	[K].SQSLSYASLK.[A]	1xPhospho [S/Y]	Q5JQC9 [443-452]	Evidence at protein level	Nucleus; Midpiece; Flagellum; End Piece; Connecting Piece; Principal Piece; Fibrous Sheath	Cytoplasm	other	5	5	3.87674e+07	7.25052e+07	9.97387e+07	7.31599e+07	8.1139e+07	3.99201e+07	6.4939e+07	6.06951e+07	9.3127e+07	8.13298e+07	1.8609	0.973186	0.896	0.0118042
Q5JQC9	A-kinase anchor protein 4	AKAP4	[K].SQSLSYASLKAGSHDPK.[C]	2xPhospho [S5; S8]	Q5JQC9 [443-459]	Evidence at protein level	Nucleus; Midpiece; Flagellum; End Piece; Connecting Piece; Principal Piece; Fibrous Sheath	Cytoplasm	other	5	5	162257	201204	494627	551702	478149	113083	180649	331167	318381	368145	1.59107	0.491544	0.67	0.308438
Q5JQC9	A-kinase anchor protein 4	AKAP4	[K].VHSSGKPIPASVVLK.[R]	1xPhospho [S]	Q5JQC9 [354-368]	Evidence at protein level	Nucleus; Midpiece; Flagellum; End Piece; Connecting Piece; Principal Piece; Fibrous Sheath	Cytoplasm	other	5	5	3.78152e+07	6.46328e+07	9.42752e+07	8.25873e+07	8.00281e+07	4.70585e+07	4.57288e+07	5.38747e+07	6.55493e+07	7.05546e+07	1.67946	0.522329	0.748	0.282056
Q5JQC9	A-kinase anchor protein 4	AKAP4	[K].VHSSGKPIPASVVLK.[R]	2xPhospho [S3; S4]	Q5JQC9 [354-368]	Evidence at protein level	Nucleus; Midpiece; Flagellum; End Piece; Connecting Piece; Principal Piece; Fibrous Sheath	Cytoplasm	other	5	5	1.25349e+06	902893	4.88602e+06	4.7128e+06	3.70105e+06	808752	1.08938e+06	4.14134e+06	3.51665e+06	4.86258e+06	1.8609	0.995085	0.896	0.00213986
Q5JQC9	A-kinase anchor protein 4	AKAP4	[K].VHSSGKPIPASVVLKR.[V]	1xPhospho [S]	Q5JQC9 [354-369]	Evidence at protein level	Nucleus; Midpiece; Flagellum; End Piece; Connecting Piece; Principal Piece; Fibrous Sheath	Cytoplasm	other	5	5	231707	253221	515081	528192	416194	325883	598033	501247	405771	550032	2.30378	0.139965	1.204	0.853981
Q5JQC9	A-kinase anchor protein 4	AKAP4	[K].YALGFQHALSPSTSTCK.[H]	1xCarbamidomethyl [C16]; 1xPhospho [S10]	Q5JQC9 [121-137]	Evidence at protein level	Nucleus; Midpiece; Flagellum; End Piece; Connecting Piece; Principal Piece; Fibrous Sheath	Cytoplasm	other	5	5	1.0368e+06	1.12726e+06	795312	1.12754e+06	2.31011e+06	1.91072e+06	988107	1.29495e+06	1.53911e+06	1.17005e+06	2.2176	0.331333	1.149	0.479736
Q5JQC9	A-kinase anchor protein 4	AKAP4	[K].YSNDGAALAELEEQAASANKPNFR.[G]	1xPhospho [S/Y]	Q5JQC9 [714-737]	Evidence at protein level	Nucleus; Midpiece; Flagellum; End Piece; Connecting Piece; Principal Piece; Fibrous Sheath	Cytoplasm	other	5	5	3.3567e+06	2.47652e+06	7.04684e+06	5.46368e+06	8.09785e+06	4.48688e+06	4.77643e+06	7.44525e+06	6.15094e+06	7.75295e+06	2.18253	0.318091	1.126	0.497449
Q5JQC9	A-kinase anchor protein 4	AKAP4	[K].YSNDGAALAELEEQAASANKPNFRGTR.[C]	1xPhospho [T26]	Q5JQC9 [714-740]	Evidence at protein level	Nucleus; Midpiece; Flagellum; End Piece; Connecting Piece; Principal Piece; Fibrous Sheath	Cytoplasm	other	5	5	640653	523989	1.38093e+06	679194	941497	9.62807e+06	1.22079e+07	9.5593e+06	6.13182e+06	4.29165e+06	1138.56	1.2881e-05	10.153	4.89005
Q5JQC9	A-kinase anchor protein 4	AKAP4	[R].EGGQKSFLYSELSNK.[S]	1xPhospho [S/Y]	Q5JQC9 [295-309]	Evidence at protein level	Nucleus; Midpiece; Flagellum; End Piece; Connecting Piece; Principal Piece; Fibrous Sheath	Cytoplasm	other	5	5	2.75925e+07	3.43868e+07	4.86933e+07	3.66536e+07	3.05009e+07	3.46499e+07	3.81634e+07	4.75075e+07	3.37699e+07	5.56072e+07	2.20687	0.254574	1.142	0.594186
Q5JQC9	A-kinase anchor protein 4	AKAP4	[R].EGGQKSFLYSELSNK.[S]	2xPhospho [S6; S10]	Q5JQC9 [295-309]	Evidence at protein level	Nucleus; Midpiece; Flagellum; End Piece; Connecting Piece; Principal Piece; Fibrous Sheath	Cytoplasm	other	5	5	61430.6	134163	117814	103171	208821	136647	5.84452e+06	2.54185e+06	6.37584e+06	1.58757e+06	2.60901e+07	0.00375719	24.637	2.42514
Q5JQC9	A-kinase anchor protein 4	AKAP4	[R].ESKEFADSISK.[G]	1xPhospho [S2]	Q5JQC9 [321-331]	Evidence at protein level	Nucleus; Midpiece; Flagellum; End Piece; Connecting Piece; Principal Piece; Fibrous Sheath	Cytoplasm	other	5	5	54044.9	143958	210479	352826	1.38162e+06	206454	442240	298852	1.50346e+06	491057	4.21637	0.260609	2.076	0.584011
Q5JQC9	A-kinase anchor protein 4	AKAP4	[R].GTGEESREGGQKSFLYSELSNK.[S]	2xPhospho [S6; S13]	Q5JQC9 [288-309]	Evidence at protein level	Nucleus; Midpiece; Flagellum; End Piece; Connecting Piece; Principal Piece; Fibrous Sheath	Cytoplasm	other	4	4		280968	413853	409560	614126		117781	173411	452518	238387	1.40834	0.130218	0.494	0.885329
Q5JQC9	A-kinase anchor protein 4	AKAP4	[R].ISPRTPASK.[I]	1xPhospho [T5]	Q5JQC9 [261-269]	Evidence at protein level	Nucleus; Midpiece; Flagellum; End Piece; Connecting Piece; Principal Piece; Fibrous Sheath	Cytoplasm	other	5	5	2.07359e+06	3.06145e+06	2.47613e+06	2.49332e+06	2.7569e+06	2.45091e+06	2.55671e+06	2.56403e+06	2.74625e+06	2.77065e+06	2.03496	0.198823	1.025	0.701532
Q5JQC9	A-kinase anchor protein 4	AKAP4	[R].LVSALIGEEK.[E]	1xPhospho [S3]	Q5JQC9 [430-439]	Evidence at protein level	Nucleus; Midpiece; Flagellum; End Piece; Connecting Piece; Principal Piece; Fibrous Sheath	Cytoplasm	other	5	5	924652	4.90982e+06	4.19814e+06	5.27391e+06	1.02966e+07	517815	3.64204e+06	2.56551e+06	4.18033e+06	3.4757e+06	1.57899	0.437129	0.659	0.35939
Q5JQC9	A-kinase anchor protein 4	AKAP4	[R].LVSALIGEEKETK.[S]	1xPhospho [S3]	Q5JQC9 [430-442]	Evidence at protein level	Nucleus; Midpiece; Flagellum; End Piece; Connecting Piece; Principal Piece; Fibrous Sheath	Cytoplasm	other	5	5	198400	733318	405410	411329	734104	91454.9	462996	369445	427703	362480	1.54864	0.44963	0.631	0.347145
Q5JR12	Protein phosphatase 1J	PPM1J	[R].ASFSRPTFLQLSPGGLR.[R]	1xPhospho [S/T]	Q5JR12 [65-81]	Evidence at protein level		Other	phosphatase	5	5	225010	275844	130616	152358	108093	185564	176376	97210.6	60706.2	43490.7	1.55617	0.23992	0.638	0.619934
Q5JR12	Protein phosphatase 1J	PPM1J	[R].ASFSRPTFLQLSPGGLR.[R]	2xPhospho [S12; S/T]	Q5JR12 [65-81]	Evidence at protein level		Other	phosphatase	5	5	1.47611e+06	836650	645467	743768	263255	868281	804727	422344	756938	397176	1.94801	0.973314	0.962	0.0117468
Q5JRC9	Protein FAM47A	FAM47A	[R].RGSSLHAEPSK.[T]	1xPhospho [S]	Q5JRC9 [371-381]	Evidence at transcript level		Extracellular Space	other	5	5	1.05076e+06	808654	545085	731969	973763	563915	232035	258638	341846	358068	1.34071	0.00300258	0.423	2.52251
Q5JRC9	Protein FAM47A	FAM47A	[R].RSSLHSQPPK.[T]	1xPhospho [S]	Q5JRC9 [488-497]	Evidence at transcript level		Extracellular Space	other	5	5	496147	451828	408959	333395	388428	164421	113045	168596	372938	382787	1.35097	0.0589605	0.434	1.22944
Q5JRC9	Protein FAM47A	FAM47A	[R].RTSSLGPEPPK.[T]	1xPhospho [S/T]	Q5JRC9 [526-536]	Evidence at transcript level		Extracellular Space	other	5	5	227457	281372	150087	196042	128985	26126.6	47879.3	71738.1	60844.5	93415	1.24401	0.0027427	0.315	2.56182
Q5JRC9	Protein FAM47A	FAM47A	[R].RVSSLHPEPPK.[A]	1xPhospho [S]	Q5JRC9 [552-562]	Evidence at transcript level		Extracellular Space	other	5	4	98617.5	121766	142147	102254	76606.8	53173.7	32380.7	34543.1	30529.5		1.25963	0.00147339	0.333	2.83168
Q5JRC9	Protein FAM47A	FAM47A	[R].RVSSLHPEPPK.[A]	2xPhospho [S3; S4]	Q5JRC9 [552-562]	Evidence at transcript level		Extracellular Space	other	5	5	21746.9	45386.8	56957.9	93915.5	67276.4	135567	216654	176965	125006	234878	8.61589	0.000772446	3.107	3.11213
Q5JRC9	Protein FAM47A	FAM47A	[R].RVSSLHPEPPKAPESHQFSEPPK.[I]	2xPhospho [S3; S4]	Q5JRC9 [552-574]	Evidence at transcript level		Extracellular Space	other	5	5	104004	95943.7	350392	404768	252578	1.54366e+06	1.46447e+06	909806	539941	515071	21.2001	0.00287333	4.406	2.54161
Q5JRC9	Protein FAM47A	FAM47A	[R].RVSSLRPELPK.[S]	1xPhospho [S]	Q5JRC9 [539-549]	Evidence at transcript level		Extracellular Space	other	5	0	401629	585964	291368	426399	345159
Q5JRC9	Protein FAM47A	FAM47A	[R].RVSSLRPELPK.[S]	2xPhospho [S3; S4]	Q5JRC9 [539-549]	Evidence at transcript level		Extracellular Space	other	5	5	708370	903748	754421	1.46095e+06	568255	5.13837e+06	2.2223e+06	2.60891e+06	1.73949e+06	1.62312e+06	7.39731	0.00183688	2.887	2.73592
Q5JRM2	Uncharacterized protein CXorf66	CXorf66	[K].LIRPSSLQKPSIPNSAGK.[L]	1xPhospho [S]	Q5JRM2 [137-154]	Evidence at protein level		Other	other	5	5	2.27512e+06	1.24841e+06	711163	684900	545429	820490	714710	307976	328732	253840	1.37745	0.085972	0.462	1.06564
Q5JRM2	Uncharacterized protein CXorf66	CXorf66	[K].LIRPSSLQKPSIPNSAGK.[L]	2xPhospho [S6; S11]	Q5JRM2 [137-154]	Evidence at protein level		Other	other	5	5	4.16099e+06	3.75507e+06	2.85474e+06	2.04804e+06	1.18513e+06	1.07411e+06	808283	705824	660893	655541	1.21672	0.00192573	0.283	2.7154
Q5JRM2	Uncharacterized protein CXorf66	CXorf66	[K].LIRPSSLQKPSIPNSAGK.[L]	3xPhospho [S6; S11; S15]	Q5JRM2 [137-154]	Evidence at protein level		Other	other	5	4	334942	348848	212324	210636	133393	171904	166628	223963		142900	1.65864	0.514656	0.73	0.288483
Q5JS13	Ras-specific guanine nucleotide-releasing factor RalGPS1	RALGPS1	[R].LVSSKEDLAGPSAGSGSAR.[F]	1xPhospho [S]	Q5JS13 [295-313]	Evidence at protein level		Cytoplasm	other	4	5		84480.4	101822	110643	91665.3	46025.5	64309.7	44297.9	48602.3	89330.3	1.45095	0.0408589	0.537	1.38871
Q5JU67	Cilia- and flagella-associated protein 157	CFAP157	[K].ESRPSIQLPR.[T]	1xPhospho [S]	Q5JU67 [434-443]	Evidence at transcript level	Axoneme; Flagellum	Cytoplasm	other	5	5	3.32519e+06	2.51898e+06	2.84555e+06	3.51343e+06	2.73591e+06	4.99916e+06	3.34019e+06	2.74273e+06	2.23841e+06	1.24988e+06	1.93321	0.872062	0.951	0.0594526
Q5JU67	Cilia- and flagella-associated protein 157	CFAP157	[K].FSLPEVPLRPK.[-]	1xPhospho [S2]	Q5JU67 [510-520]	Evidence at transcript level	Axoneme; Flagellum	Cytoplasm	other	5	5	4.69981e+06	3.38213e+06	2.40492e+06	3.18361e+06	2.56996e+06	1.58786e+07	14004969	9.37381e+06	1.21424e+07	9.31968e+06	14.0646	5.37969e-06	3.814	5.26924
Q5JU67	Cilia- and flagella-associated protein 157	CFAP157	[R].LEKFSLPEVPLRPK.[-]	1xPhospho [S5]	Q5JU67 [507-520]	Evidence at transcript level	Axoneme; Flagellum	Cytoplasm	other	4	5	86938.9	68220.6	42606.5	54780.6		381541	296905	193194	155924	71900.3	11.0809	0.011908	3.47	1.92416
Q5JU67	Cilia- and flagella-associated protein 157	CFAP157	[R].TGSLLPQLSDITPYQPGDLGLVPR.[Q]	1xPhospho [S/T/Y]	Q5JU67 [444-467]	Evidence at transcript level	Axoneme; Flagellum	Cytoplasm	other	5	5	1.38643e+06	1.40616e+06	845580	622613	551967	1.76534e+06	921870	724405	815118	696673	2.17196	0.626184	1.119	0.203298
Q5JVL4	EF-hand domain-containing protein 1	EFHC1	[R].LQFNQLSQAELDELASK.[A]	1xPhospho [S7]	Q5JVL4 [52-68]	Evidence at protein level	Axoneme	Cytoplasm	other	5	5	235626	191616	209689	233572	145269	150140	183401	94236.4	170011	60534.8	1.64262	0.122843	0.716	0.91065
Q5JWF2	Guanine nucleotide-binding protein G(s) subunit alpha isoforms XLas	GNAS	[R].VLTSGIFETK.[F]	1xPhospho [S4]	Q5JWF2 [845-854]	Evidence at protein level		Plasma Membrane	enzyme	5	5	221861	380105	359262	283916	439614	165552	232468	284491	265927	359225	1.67946	0.387777	0.748	0.411418
Q5JWF8	Actin-like protein 10	ACTL10	[R].LADTVVLAGGSTLFPGFAER.[L]	1xPhospho [S/T]	Q5JWF8 [159-178]	Evidence at transcript level		Extracellular Space	other	5	5	740648	330381	420803	377385	384362	270306	208179	343831	332661	304022	1.64947	0.124094	0.722	0.906248
Q5JX71	Protein FAM209A	FAM209A	[K].NKEQSPPGLR.[G]	1xPhospho [S5]	Q5JX71 [82-91]	Evidence at protein level	Nucleus; Acrosome	Nucleus	other	5	5	2.26733e+06	4.62918e+06	3.13971e+06	4.84518e+06	4.04506e+06	1.19871e+06	2.93197e+06	2.59512e+06	3.36656e+06	3.8307e+06	1.65519	0.358391	0.727	0.445643
Q5JX71	Protein FAM209A	FAM209A	[R].GGQLHSPLK.[K]	1xPhospho [S6]	Q5JX71 [92-100]	Evidence at protein level	Nucleus; Acrosome	Nucleus	other	5	5	2.55228e+06	3.29099e+06	1.90329e+06	2.51062e+06	2.20769e+06	1.91392e+06	1.66092e+06	1.73013e+06	1.6079e+06	2.10325e+06	1.68179	0.0718535	0.75	1.14355
Q5JX71	Protein FAM209A	FAM209A	[R].GGQLHSPLKK.[K]	1xPhospho [S6]	Q5JX71 [92-101]	Evidence at protein level	Nucleus; Acrosome	Nucleus	other	5	5	6.81202e+06	6.49202e+06	4.85113e+06	5.46233e+06	5.04348e+06	5.23012e+06	3.69135e+06	4.3921e+06	4.22182e+06	4.32624e+06	1.70882	0.0368757	0.773	1.43326
Q5JXC2	Migration and invasion-inhibitory protein	MIIP	[R].RKSFDASDTLALPR.[H]	1xPhospho [S]	Q5JXC2 [301-314]	Evidence at protein level		Other	other	5	5	1.25113e+06	609710	539814	753877	556772	702600	476663	464325	603658	493683	1.78262	0.367557	0.834	0.434675
Q5M9N0	Coiled-coil domain-containing protein 158	CCDC158	[K].ELQGPGYTSNSSLKPR.[L]	1xPhospho [S9]	Q5M9N0 [847-862]	Evidence at protein level		Other	other	5	5	175739	103153	168040	86751.6	143652	119746	104205	52358.1	95694.5	91185.2	1.58667	0.215614	0.666	0.666324
Q5M9N0	Coiled-coil domain-containing protein 158	CCDC158	[R].GTIIENTSSAGTLTQVPFFPK.[Y]	1xPhospho [S/T]	Q5M9N0 [36-56]	Evidence at protein level		Other	other	5	5	488619	160717	126486	107523	166393	286504	100658	103844	111050	115149	1.64262	0.578411	0.716	0.237763
Q5M9N0	Coiled-coil domain-containing protein 158	CCDC158	[R].LESLQTLVEDLQLK.[N]	1xPhospho [S3]	Q5M9N0 [1073-1086]	Evidence at protein level		Other	other	5	5	461183	497355	411970	443045	536583	254372	234547	280398	391360	281981	1.48865	0.00177302	0.574	2.75129
Q5M9N0	Coiled-coil domain-containing protein 158	CCDC158	[R].LLQPASVTR.[S]	1xPhospho [S6]	Q5M9N0 [863-871]	Evidence at protein level		Other	other	5	5	781576	331450	577686	445625	431676	621443	294894	351023	394194	409202	1.75686	0.592266	0.813	0.227483
Q5QJ74	Tubulin-specific chaperone cofactor E-like protein	TBCEL	[K].LEPLAEVDLRPQSSAK.[V]	1xPhospho [S]	Q5QJ74 [330-345]	Evidence at protein level		Other	other	5	5	264414	497265	358466	264779	501778	161272	270547	304405	283287	373194	1.68179	0.347696	0.75	0.4588
Q5QP82	DDB1- and CUL4-associated factor 10	DCAF10	[R].RPGAPSLSPAPR.[S]	1xPhospho [S8]	Q5QP82 [56-67]	Evidence at protein level		Nucleus	other	5	5	208863	193957	232773	298381	176437	172157	163466	200791	107824	141265	1.65634	0.154222	0.728	0.811854
Q5RHP9	Glutamate-rich protein 3	ERICH3	[K].ETVVPIFEATPGFEKSLENITALR.[K]	1xPhospho [S16]	Q5RHP9 [1151-1174]	Evidence at protein level		Other	other	5	5	225905	240237	268877	215511	345911	124531	128623	240677	219782	180809	1.59328	0.0970091	0.672	1.01319
Q5RHP9	Glutamate-rich protein 3	ERICH3	[K].SLENITALR.[K]	1xPhospho [S1]	Q5RHP9 [1166-1174]	Evidence at protein level		Other	other	5	4	54117.7	320722	266203	163566	360693		211751	177473	228045	201315	1.71238	0.70712	0.776	0.150507
Q5SQI0	Alpha-tubulin N-acetyltransferase 1	ATAT1	[R].RATPPAHPPPR.[S]	1xPhospho [T3]	Q5SQI0 [259-269]	Evidence at protein level	Flagellum	Cytoplasm	enzyme	5	5	79344.7	65079.8	29179.3	46847.1	33308.6	93315	68094.8	50605.2	57740	45444.8	2.57398	0.185955	1.364	0.730591
Q5SQS8	Uncharacterized protein C10orf120	C10orf120	[R].RDHFSDLVK.[T]	1xPhospho [S5]	Q5SQS8 [305-313]	Evidence at protein level		Other	other	5	5	169392	204468	167112	162236	206771	1.38805e+06	732632	457936	357655	396078	6.51155	0.000906901	2.703	3.04244
Q5SRE5	Nucleoporin NUP188	NUP188	[K].KVYSFLDK.[M]	1xPhospho [S4]	Q5SRE5 [463-470]	Evidence at protein level	Nucleus	Nucleus	other	5	5	771943	377457	563802	402833	404837	622835	243933	359270	415434	415052	1.84933	0.602098	0.887	0.220333
Q5SRE5	Nucleoporin NUP188	NUP188	[K].LAFSVTNNVIR.[L]	1xPhospho [S4]	Q5SRE5 [816-826]	Evidence at protein level	Nucleus	Nucleus	other	5	5	286885	142661	209361	213396	179068	213578	96165	179699	71103.8	142315	1.59549	0.226433	0.674	0.64506
Q5SRE5	Nucleoporin NUP188	NUP188	[R].GAPSSPATGVLPSPQGK.[S]	1xPhospho [S/T]	Q5SRE5 [1705-1721]	Evidence at protein level	Nucleus	Nucleus	other	5	5	958349	834709	1.47358e+06	989961	795846	887781	1137412	1.29846e+06	1.57295e+06	886908	2.16745	0.189086	1.116	0.723342
Q5SRE5	Nucleoporin NUP188	NUP188	[R].VQRPPSAASAAPSSSK.[Q]	1xPhospho [S]	Q5SRE5 [1518-1533]	Evidence at protein level	Nucleus	Nucleus	other	5	5	244836	198481	167384	168909	146670	206805	146121	178929	81431.2	140517	1.79626	0.553559	0.845	0.256836
Q5SRN2-3	Isoform 3 of Testis-expressed basic protein 1	TSBP1	[K].KSEAGVLK.[G]	1xPhospho [S2]	Q5SRN2-3 [443-450]	Evidence at transcript level	Nucleus	Nucleus	other	5	5	114278	803388	843464	1.02288e+06	6.68766e+06	29717.8	241942	252190	2.48381e+06	553675	1.232	0.327853	0.301	0.48432
Q5SRN2-3	Isoform 3 of Testis-expressed basic protein 1	TSBP1	[K].KSEAGVLKGPESQVK.[N]	1xPhospho [S2]	Q5SRN2-3 [443-457]	Evidence at transcript level	Nucleus	Nucleus	other	5	5	1.93235e+06	992393	2.13409e+06	1.35968e+06	1.1548e+06	744430	518353	1.11235e+06	742490	1.0389e+06	1.46003	0.0492927	0.546	1.30722
Q5SRN2-3	Isoform 3 of Testis-expressed basic protein 1	TSBP1	[K].KSVSDVPR.[G]	1xPhospho [S4]	Q5SRN2-3 [323-330]	Evidence at transcript level	Nucleus	Nucleus	other	5	4	65289.5	187467	200908	226770	506933		72058.2	75044.8	178627	64859	1.28877	0.116584	0.366	0.933361
Q5SRN2-3	Isoform 3 of Testis-expressed basic protein 1	TSBP1	[K].NDIIFTNSVESLK.[S]	1xPhospho [S]	Q5SRN2-3 [253-265]	Evidence at transcript level	Nucleus	Nucleus	other	5	5	381604	673241	1.23064e+06	1.22607e+06	4.03981e+06	554515	983456	646954	944321	1.1255e+06	1.74352	0.630682	0.802	0.20019
Q5SRN2-3	Isoform 3 of Testis-expressed basic protein 1	TSBP1	[K].NDIIFTNSVESLKSAHIK.[E]	2xPhospho [S8; S11]	Q5SRN2-3 [253-270]	Evidence at transcript level	Nucleus	Nucleus	other	5	5	3.07598e+06	998241	1.32369e+06	1.1794e+06	1.17334e+06	1.82603e+06	621548	1.00493e+06	174233	110933	1.38511	0.107351	0.47	0.969195
Q5SRN2-3	Isoform 3 of Testis-expressed basic protein 1	TSBP1	[K].NDIIFTNSVESLKSAHIKEPER.[E]	2xPhospho [S8; S11]	Q5SRN2-3 [253-274]	Evidence at transcript level	Nucleus	Nucleus	other	5	4	1.33728e+06	549501	881384	717683	966671	789467	368453	578034		247342	1.4651	0.0957315	0.551	1.01895
Q5SRN2-3	Isoform 3 of Testis-expressed basic protein 1	TSBP1	[K].NDIIFTNSVESLKSAHIKEPER.[E]	3xPhospho [S11; S14; S/T]	Q5SRN2-3 [253-274]	Evidence at transcript level	Nucleus	Nucleus	other	5	5	762012	837153	909387	771192	1.32555e+06	684480	479872	619608	576580	636912	1.6245	0.0228895	0.7	1.64036
Q5SRN2-3	Isoform 3 of Testis-expressed basic protein 1	TSBP1	[K].NTEVSVPETLESQVKKSESGVLK.[G]	2xPhospho [S17; S19]	Q5SRN2-3 [458-480]	Evidence at transcript level	Nucleus	Nucleus	other	5	4	171305	1.02006e+06	797168	626543	970725		399785	303814	366168	349942	1.36509	0.243771	0.449	0.613018
Q5SRN2-3	Isoform 3 of Testis-expressed basic protein 1	TSBP1	[K].RESVVLK.[G]	1xPhospho [S3]	Q5SRN2-3 [399-405]	Evidence at transcript level	Nucleus	Nucleus	other	5	5	8.43519e+06	2.13977e+07	2.3292e+07	1.9719e+07	2.90661e+07	2.5438e+06	9202930	1.68326e+07	1.60579e+07	1.66268e+07	1.61217	0.257892	0.689	0.588563
Q5SRN2-3	Isoform 3 of Testis-expressed basic protein 1	TSBP1	[R].TASQLAAPIIISQR.[T]	1xPhospho [S/T]	Q5SRN2-3 [176-189]	Evidence at transcript level	Nucleus	Nucleus	other	5	5	1.6769e+07	4.05091e+06	7.42032e+06	6.34856e+06	6.83626e+06	1.13849e+07	3.80033e+06	6.07352e+06	2.56633e+06	4.47039e+06	1.57352	0.352578	0.654	0.452745
Q5T0J7	Testis-expressed protein 35	TEX35	[K].GGEEPVTTQPSVGHAVPAPK.[S]	1xPhospho [S11]	Q5T0J7 [208-227]	Evidence at protein level	Nucleus	Nucleus	other	5	5	96052.3	98838	180533	175488	223046	38544.6	143960	123159	235598	281070	2.37183	0.929927	1.246	0.031551
Q5T0N1	Cilia- and flagella-associated protein 70	CFAP70	[K].IGGINSLLSK.[Q]	1xPhospho [S9]	Q5T0N1 [395-404]	Evidence at protein level	Axoneme; Flagellum	Cytoplasm	other	5	5	215211	153816	128108	125151	110479	97086.6	92265.6	78982.8	58991.8	56411.7	1.42701	0.0216659	0.513	1.66422
Q5T1B0	Axonemal dynein light chain domain-containing protein 1	AXDND1	[K].YLIDHPVSLTGAGR.[D]	1xPhospho [S8]	Q5T1B0 [112-125]	Evidence at transcript level		Extracellular Space	other	5	5	319002	212242	162938	152491	90451.8	150553	92135.1	73070.2	33291.5	20848	1.29056	0.0551564	0.368	1.2584
Q5T1B0	Axonemal dynein light chain domain-containing protein 1	AXDND1	[R].SLQSHDGVIVPHKPK.[T]	1xPhospho [S]	Q5T1B0 [153-167]	Evidence at transcript level		Extracellular Space	other	5	5	194814	206046	200645	238996	137372	104937	107767	146352	77342.3	138426	1.47734	0.0350036	0.563	1.45589
Q5T2S8	Outer dynein arm-docking complex subunit 2	ODAD2	[K].LEKPRPSVSHGR.[A]	1xPhospho [S]	Q5T2S8 [397-408]	Evidence at protein level	Axoneme	Extracellular Space	other	5	5	2.2754e+06	2.88859e+06	2.49308e+06	2.35744e+06	1.44992e+06	1.44035e+07	9.43084e+06	5.36599e+06	1.67577e+06	1.34533e+06	4.84333	0.147914	2.276	0.82999
Q5T4S7	E3 ubiquitin-protein ligase UBR4	UBR4	[K].RTSPLDLK.[L]	1xPhospho [S3]	Q5T4S7 [4115-4122]	Evidence at protein level		Nucleus	enzyme	5	5	966001	1.47577e+06	1.56188e+06	1.92796e+06	1.83839e+06	869709	1.43631e+06	1.43335e+06	1.10697e+06	1.74504e+06	1.86607	0.693559	0.9	0.158917
Q5T4S7	E3 ubiquitin-protein ligase UBR4	UBR4	[R].HVTLPSSPR.[S]	1xPhospho [S/T]	Q5T4S7 [2713-2721]	Evidence at protein level		Nucleus	enzyme	5	5	1.67991e+06	1.43045e+06	1.73942e+06	1.85613e+06	1.81435e+06	1.43869e+06	1.51682e+06	1.5915e+06	1.33591e+06	1.88302e+06	1.83655	0.943862	0.877	0.0250913
Q5T4S7	E3 ubiquitin-protein ligase UBR4	UBR4	[R].RHVTLPSSPR.[S]	1xPhospho [S]	Q5T4S7 [2712-2721]	Evidence at protein level		Nucleus	enzyme	5	4	123519	117899	99508.8	110454	84800.9	90051.5	74410.7	88375.7		18564.4	1.66786	0.21333	0.738	0.670948
Q5T4S7	E3 ubiquitin-protein ligase UBR4	UBR4	[R].RATTPLYHGFK.[E]	1xPhospho [T3]	Q5T4S7 [902-912]	Evidence at protein level		Nucleus	enzyme	0	5						164692	105738	61320.1	67966.6	97265.7
Q5T5A4	Protein C1orf194	C1orf194	[K].NKSEILLNQK.[T]	1xPhospho [S3]	Q5T5A4 [89-98]	Evidence at protein level	Axoneme	Cytoplasm	other	5	5	3.66871e+06	4.90096e+06	3.02327e+06	4.21012e+06	2.51762e+06	3.1444e+06	3536784	2.14323e+06	1.55237e+06	1.92072e+06	1.56049	0.122175	0.642	0.913019
Q5T5A4	Protein C1orf194	C1orf194	[R].DPFQQPTLDNDDSYLGELRASK.[K]	1xPhospho [S21]	Q5T5A4 [6-27]	Evidence at protein level	Axoneme	Cytoplasm	other	5	5	366888	874734	399925	786446	991952	209834	767034	228470	709346	337590	1.54007	0.270184	0.623	0.56834
Q5T5C0	Syntaxin-binding protein 5	STXBP5	[R].KLSLPTDLKPDLDVK.[D]	1xPhospho [S3]	Q5T5C0 [757-771]	Evidence at protein level		Plasma Membrane	other	5	5	415803	443014	342918	334714	548177	620657	362886	480364	518297	466033	2.22684	0.0600298	1.155	1.22163
Q5T5S1	Coiled-coil domain-containing protein 183	CCDC183	[R].RHSETDVEEQTQELK.[T]	1xPhospho [S3]	Q5T5S1 [3-17]	Evidence at transcript level		Other	other	4	5		347254	156735	473957	4.39712e+06	15647.8	411526	99186.9	3.59945e+06	263356	1.50838	0.504894	0.593	0.296799
Q5T655	Cilia- and flagella-associated protein 58	CFAP58	[R].DFQGVLHELSGDKSLEK.[F]	1xPhospho [S14]	Q5T655 [22-38]	Evidence at protein level	Mitochondria; Midpiece; Axoneme; Flagellum	Extracellular Space	other	5	5	557136	436924	688766	542718	885083	446492	402349	428595	578436	429386	1.70645	0.151732	0.771	0.818924
Q5T681	Uncharacterized protein C10orf62	C10orf62	[K].TSGPSVIQEIHQESGK.[A]	1xPhospho [S/T]	Q5T681 [100-115]	Evidence at protein level		Other	other	5	5	2.75458e+06	6.89238e+06	5.79128e+06	5.2125e+06	5.40963e+06	2.22042e+06	5.27595e+06	3.96672e+06	7.20214e+06	6.30031e+06	1.96564	0.98695	0.975	0.00570486
Q5T681	Uncharacterized protein C10orf62	C10orf62	[R].AIAYQHSGHLESK.[D]	1xPhospho [S7]	Q5T681 [149-161]	Evidence at protein level		Other	other	5	5	2.83383e+06	2.46959e+06	2.69534e+06	2.23853e+06	2.07449e+06	1.58801e+06	1.10645e+06	1.40152e+06	1.20656e+06	2.01399e+06	1.48247	0.00885454	0.568	2.05283
Q5T681	Uncharacterized protein C10orf62	C10orf62	[R].HGEVGSALHR.[E]	1xPhospho [S6]	Q5T681 [82-91]	Evidence at protein level		Other	other	5	5	769423	689056	584420	598162	636664	337050	198336	348109	314219	377970	1.41912	0.00122015	0.505	2.91359
Q5T681	Uncharacterized protein C10orf62	C10orf62	[R].HGEVGSALHRESFTSR.[Q]	1xPhospho [S12]	Q5T681 [82-97]	Evidence at protein level		Other	other	5	5	5.6947e+06	6.913e+06	9.11997e+06	1.13868e+07	9.61982e+06	1.07212e+07	1.06663e+07	9.50594e+06	9.02493e+06	8.06178e+06	2.16445	0.198108	1.114	0.703098
Q5T681	Uncharacterized protein C10orf62	C10orf62	[R].HGEVGSALHRESFTSR.[Q]	2xPhospho [S6; S12]	Q5T681 [82-97]	Evidence at protein level		Other	other	5	5	1.22715e+06	1.49075e+06	2.3562e+06	1.77929e+06	895091	843237	918921	1.02933e+06	284317	409279	1.37268	0.0418343	0.457	1.37847
Q5T9G4	Armadillo repeat-containing protein 12	ARMC12	[K].SIPQYLGQLDIR.[K]	1xPhospho [S1]	Q5T9G4 [4-15]	Evidence at protein level	Nucleus; Mitochondria; Flagellum	Nucleus	other	5	5	124610	67024.4	187279	139712	102997	168285	134910	220321	247649	268120	3.40581	0.0163229	1.768	1.7872
Q5T9G4	Armadillo repeat-containing protein 12	ARMC12	[K].VIVSLQYPQDLR.[A]	1xPhospho [S4]	Q5T9G4 [312-323]	Evidence at protein level	Nucleus; Mitochondria; Flagellum	Nucleus	other	5	5	1.38755e+06	368314	1.00187e+06	949914	1.15825e+06	966167	354458	864063	428948	821281	1.67714	0.453739	0.746	0.343194
Q5T9G4	Armadillo repeat-containing protein 12	ARMC12	[R].HGRDSGELR.[R]	1xPhospho [S5]	Q5T9G4 [63-71]	Evidence at protein level	Nucleus; Mitochondria; Flagellum	Nucleus	other	5	5	116374	1.03225e+06	1.46355e+06	1.43598e+06	2.47367e+06	69973.9	944091	1.36951e+06	2.46647e+06	2.05748e+06	1.93724	0.968859	0.954	0.0137394
Q5TA50	Ceramide-1-phosphate transfer protein	CPTP	[K].LYAEHSLLDLP.[-]	1xPhospho [S6]	Q5TA50 [204-214]	Evidence at protein level		Cytoplasm	transporter	5	5	1.83796e+06	1.05289e+06	2.20261e+06	1.30511e+06	1.1404e+06	947848	996887	799378	1.34381e+06	1.13197e+06	1.65979	0.168096	0.731	0.774442
Q5TAG4	Neuroblastoma breakpoint family member 12	NBPF12	[R].LSRELLEVVEPEVLQDSLDR.[C]	1xPhospho [S2]	Q5TAG4 [1040-1059]; [1284-1303]	Evidence at transcript level		Other	other	4	4		170415	140744	166250	265628		70771	65858.2	204315	78957.4	1.38127	0.0934991	0.466	1.02919
Q5TEZ5	Uncharacterized protein C6orf163	C6orf163	[K].KTPSNLVIK.[E]	1xPhospho [S4]	Q5TEZ5 [314-322]	Predicted		Other	other	5	5	7.34952e+06	6.19347e+06	7.92285e+06	8.64929e+06	5.49483e+06	6.36607e+06	4085821	4.78985e+06	3.20659e+06	4.93045e+06	1.57135	0.0409639	0.652	1.3876
Q5TEZ5	Uncharacterized protein C6orf163	C6orf163	[K].LSPGHADFILPER.[K]	1xPhospho [S2]	Q5TEZ5 [300-312]	Predicted		Other	other	5	5	229714	67691.2	105560	126591	107917	203086	52795.5	112970	69674.1	133929	1.85575	0.932459	0.892	0.0303703
Q5TEZ5	Uncharacterized protein C6orf163	C6orf163	[K].TPSNLVIK.[E]	1xPhospho [S3]	Q5TEZ5 [315-322]	Predicted		Other	other	5	5	888407	1.36144e+06	1.96774e+06	1.45834e+06	1.95357e+06	357161	780453	704478	1.31898e+06	882309	1.43098	0.0485827	0.517	1.31352
Q5TH74	O(6)-methylguanine-induced apoptosis 2	STPG1	[K].TQRGSFAFADK.[G]	1xPhospho [S5]	Q5TH74 [176-186]	Evidence at protein level	Nucleus; Mitochondria	Cytoplasm	other	5	4	116966	159008	134098	205015	99062.1	453854	397976	302438		214652	5.19096	0.00186144	2.376	2.73015
Q5TH74	O(6)-methylguanine-induced apoptosis 2	STPG1	[K].NDIPGPGFYNVIHQSPVSNSVSLSK.[K]	1xPhospho [Y9]	Q5TH74 [64-88]	Evidence at protein level	Nucleus; Mitochondria	Cytoplasm	other	0	5						147971	267333	163961	103943	120278
Q5THR3	EF-hand calcium-binding domain-containing protein 6	EFCAB6	[K].AFQLLDTGQNLTVSK.[S]	1xPhospho [S14]	Q5THR3 [78-92]	Evidence at protein level	Axoneme	Nucleus	other	5	5	342705	184676	263869	328500	311726	236771	144727	245214	115908	187459	1.6144	0.116057	0.691	0.935328
Q5THR3	EF-hand calcium-binding domain-containing protein 6	EFCAB6	[K].AFQLLDTGQNLTVSKSELR.[R]	1xPhospho [S/T]	Q5THR3 [78-96]	Evidence at protein level	Axoneme	Nucleus	other	5	5	685608	454577	683001	596654	776158	527709	330790	521194	499298	495554	1.65979	0.150551	0.731	0.822316
Q5THR3	EF-hand calcium-binding domain-containing protein 6	EFCAB6	[K].ATADRDILAR.[L]	1xPhospho [T2]	Q5THR3 [1160-1169]	Evidence at protein level	Axoneme	Nucleus	other	5	4	66771.5	616131	307651	711086	1.55526e+06		466339	108671	1.03134e+06	285272	1.63354	0.872678	0.708	0.0591461
Q5THR3	EF-hand calcium-binding domain-containing protein 6	EFCAB6	[K].EAGAETPSFYSALLR.[I]	1xPhospho [T6]	Q5THR3 [1413-1427]	Evidence at protein level	Axoneme	Nucleus	other	5	5	256237	153310	173131	139701	103267	175659	143419	76209	122277	83450.3	1.66786	0.380237	0.738	0.419946
Q5THR3	EF-hand calcium-binding domain-containing protein 6	EFCAB6	[K].GPPPTSPKATADRDILAR.[L]	2xPhospho [T5; T10]	Q5THR3 [1152-1169]	Evidence at protein level	Axoneme	Nucleus	other	5	5	2.7757e+06	4.28727e+06	2.39604e+06	6.14061e+06	2.18844e+06	4.28217e+06	2.27436e+06	2.31778e+06	2.78385e+06	2.3167e+06	1.93053	0.620983	0.949	0.206921
Q5THR3	EF-hand calcium-binding domain-containing protein 6	EFCAB6	[R].GPETTPPQPPTPSK.[S]	1xPhospho [S/T]	Q5THR3 [705-718]	Evidence at protein level	Axoneme	Nucleus	other	5	5	23568.7	289628	105419	155185	688910	21017.6	175076	105456	634317	355351	2	0.869602	1	0.0606794
Q5THR3	EF-hand calcium-binding domain-containing protein 6	EFCAB6	[R].NGSPNKFR.[S]	1xPhospho [S3]	Q5THR3 [36-43]	Evidence at protein level	Axoneme	Nucleus	other	5	5	154883	135515	75727.1	92929.9	71243	120500	77080.3	52246.4	41511.2	50794.7	1.49796	0.227213	0.583	0.643566
Q5THR3	EF-hand calcium-binding domain-containing protein 6	EFCAB6	[R].SALSLPTQELRPGSK.[S]	1xPhospho [S/T]	Q5THR3 [1273-1287]	Evidence at protein level	Axoneme	Nucleus	other	5	5	8.59499e+06	1.01052e+07	8.17427e+06	7.45642e+06	6.29618e+06	1.08788e+07	7.51403e+06	7.10755e+06	6.30891e+06	6.36798e+06	1.83274	0.969827	0.874	0.0133056
Q5THR3	EF-hand calcium-binding domain-containing protein 6	EFCAB6	[R].SALSLPTQELRPGSK.[S]	2xPhospho [S1; S4]	Q5THR3 [1273-1287]	Evidence at protein level	Axoneme	Nucleus	other	5	5	323808	402594	496402	514227	669978	258314	298625	325784	290769	410246	1.56049	0.0608092	0.642	1.21603
Q5THR3	EF-hand calcium-binding domain-containing protein 6	EFCAB6	[R].SSSTTAVANPTLSSLDVK.[R]	1xPhospho [S/T]	Q5THR3 [44-61]	Evidence at protein level	Axoneme	Nucleus	other	5	5	948475	2.46312e+06	1.6237e+06	2.28646e+06	3.18085e+06	719192	1521047	1.21894e+06	1.98822e+06	1.35388e+06	1.54221	0.260356	0.625	0.584432
Q5VTH2	Protein Flattop	CFAP126	[K].ESISSHEGYTQIIANDR.[G]	1xPhospho [S/T/Y]	Q5VTH2 [30-46]	Evidence at transcript level	Axoneme	Other	other	5	4	113553	707262	573134	614147	869377		401664	268312	764168	491297	1.68063	0.947761	0.749	0.0233013
Q5VTH2	Protein Flattop	CFAP126	[K].KSITKTVQQAR.[S]	2xPhospho [T4; T6]	Q5VTH2 [129-139]	Evidence at transcript level	Axoneme	Other	other	5	5	614183	988082	868683	1.17591e+06	524435	364470	450645	512483	83466.7	149369	1.30405	0.0296864	0.383	1.52744
Q5VTH2	Protein Flattop	CFAP126	[R].SPTIIPSSPAANLNSPDELQSSHPSAGHTPGPQRPAK.[S]	1xPhospho [S/T]	Q5VTH2 [140-176]	Evidence at transcript level	Axoneme	Other	other	5	5	853575	1.59603e+06	922178	1.29729e+06	1.0874e+06	916554	1.33772e+06	1.07317e+06	1.43998e+06	1.42031e+06	2.13613	0.261637	1.095	0.582301
Q5VTH2	Protein Flattop	CFAP126	[R].SPTIIPSSPAANLNSPDELQSSHPSAGHTPGPQRPAK.[S]	2xPhospho [S1; S7]	Q5VTH2 [140-176]	Evidence at transcript level	Axoneme	Other	other	5	5	864263	910032	1.02238e+06	1.0018e+06	645739	876724	688670	886700	1.07782e+06	1.51845e+06	2.07628	0.264769	1.054	0.577133
Q5VTH2	Protein Flattop	CFAP126	[R].SPTIIPSSPAANLNSPDELQSSHPSAGHTPGPQRPAK.[S]	3xPhospho [S1; S7; S8]	Q5VTH2 [140-176]	Evidence at transcript level	Axoneme	Other	other	5	5	1.96386e+06	1.01455e+06	1.03255e+06	1.33175e+06	1.1817e+06	1.21936e+06	652450	1.10544e+06	1.3391e+06	1.43053e+06	2.00834	0.845548	1.006	0.0728619
Q5VTH9	Dynein axonemal intermediate chain 4	DNAI4	[R].ERLTSFTDLQVIR.[A]	1xPhospho [S/T]	Q5VTH9 [208-220]	Evidence at transcript level	Axoneme	Cytoplasm	other	5	5	545850	367877	215061	294199	165950	391588	268538	125452	44134.2	26315.9	1.3435	0.156569	0.426	0.805294
Q5VTH9	Dynein axonemal intermediate chain 4	DNAI4	[R].LTSFTDLQVIR.[A]	1xPhospho [S3]	Q5VTH9 [210-220]	Evidence at transcript level	Axoneme	Cytoplasm	other	5	5	1.7092e+07	1.04907e+07	1.18351e+07	1.23217e+07	8.50213e+06	1.22409e+07	9736996	8.10473e+06	4.28769e+06	6.26094e+06	1.6077	0.120972	0.685	0.917316
Q5VTT2	Protein C9orf135	C9orf135	[R].KGSLTLR.[S]	1xPhospho [S3]	Q5VTT2 [30-36]	Evidence at protein level	Axoneme	Other	other	5	5	7.46396e+06	1.12582e+07	5.89937e+06	8.40427e+06	7.05277e+06	8.4221e+06	8.11846e+06	8.80293e+06	5.95177e+06	8.74002e+06	2.06623	0.543517	1.047	0.264787
Q5VVQ6	Ubiquitin thioesterase OTU1	YOD1	[K].DGTHVLQGLSSR.[T]	1xPhospho [S]	Q5VVQ6 [55-66]	Evidence at protein level		Cytoplasm	enzyme	5	5	537332	299381	417903	311535	266634	308729	260590	379118	420569	391707	1.98756	0.625659	0.991	0.203662
Q5VWJ9	Sorting nexin-30	SNX30	[K].ALPSTGPHSLR.[D]	1xPhospho [S9]	Q5VWJ9 [8-18]	Evidence at protein level		Other	other	5	4	88057.6	90989.2	128087	105317	57442.3	111374	88065.7	111436		61849.8	2.0392	0.56896	1.028	0.244918
Q5VYK3	Proteasome adapter and scaffold protein ECM29	ECPAS	[K].HEVSGETVVFQGGALGK.[T]	1xPhospho [S/T]	Q5VYK3 [1040-1056]	Evidence at protein level	Nucleus	Cytoplasm	other	5	5	570005	1.02904e+06	796174	743097	608883	414050	309649	360629	473315	449066	1.47121	0.00380634	0.557	2.41949
Q5VYK3	Proteasome adapter and scaffold protein ECM29	ECPAS	[K].KNSLESSGVR.[T]	1xPhospho [S3]	Q5VYK3 [1664-1673]	Evidence at protein level	Nucleus	Cytoplasm	other	4	4		134711	105793	204675	450158		92508.7	70433.3	310938	175415	1.61217	0.646642	0.689	0.189336
Q5VYK3	Proteasome adapter and scaffold protein ECM29	ECPAS	[R].VKHEVSGETVVFQGGALGK.[T]	1xPhospho [S/T]	Q5VYK3 [1038-1056]	Evidence at protein level	Nucleus	Cytoplasm	other	5	5	483133	332703	402522	310448	233906	189939	127141	149377	123834	135255	1.32593	0.0016516	0.407	2.7821
Q5VZQ5	Testis-expressed protein 36	TEX36	[K].EPQSPHLPR.[Q]	1xPhospho [S4]	Q5VZQ5 [38-46]	Evidence at transcript level		Other	other	5	5	855321	1.45739e+06	1.53874e+06	1.56814e+06	897324	582391	1.15302e+06	835177	970396	1.09764e+06	1.63921	0.309268	0.713	0.509665
Q5W041	Armadillo repeat-containing protein 3	ARMC3	[K].LLSFAENSTIPDIQK.[N]	1xPhospho [S3]	Q5W041 [279-293]	Evidence at transcript level		Cytoplasm	other	4	5	132097	49257.2		92651.8	95313.1	107548	62878.6	81080.3	98733.2	91044.7	1.95748	0.645509	0.969	0.190098
Q5W041	Armadillo repeat-containing protein 3	ARMC3	[K].KNSYHFSAGFGSPIEDK.[S]	1xPhospho [S/Y]	Q5W041 [644-660]	Evidence at transcript level		Cytoplasm	other	0	5						256194	370064	212901	312754	244309
Q5W111	SPRY domain-containing protein 7	SPRYD7	[K].SYFEFK.[I]	1xPhospho [S1]	Q5W111 [65-70]	Evidence at protein level		Other	other	5	5	94896.7	547569	376693	202432	594331	32627.4	424076	146192	344440	300971	1.64035	0.518311	0.714	0.28541
Q5XUX1	F-box/WD repeat-containing protein 9	FBXW9	[K].SGLAFSRPSQLSTPAASPSASEPR.[A]	1xPhospho [S/T]	Q5XUX1 [43-66]	Evidence at protein level		Cytoplasm	other	5	5	356939	1.11827e+06	181229	282232	281383	693508	1.19498e+06	647205	255080	245151	2.65369	0.333054	1.408	0.477485
Q5XX13	F-box/WD repeat-containing protein 10	FBXW10	[K].ISLHSPR.[V]	1xPhospho [S5]	Q5XX13 [897-903]	Evidence at transcript level		Cytoplasm	other	5	5	2.76482e+06	2.28901e+06	1.45177e+06	1.76486e+06	1.34193e+06	1.99289e+06	1.48141e+06	1.37183e+06	867422	1.02208e+06	1.62902	0.210508	0.704	0.676732
Q5XX13	F-box/WD repeat-containing protein 10	FBXW10	[K].RTSIPLEIQK.[L]	1xPhospho [S3]	Q5XX13 [881-890]	Evidence at transcript level		Cytoplasm	other	5	5	58397.6	55342.5	69814.2	66075.7	67317.9	316303	194992	192521	360595	259040	15.1369	1.15501e-06	3.92	5.93742
Q658Y4	Protein FAM91A1	FAM91A1	[R].SPSSLLIANLHLQ.[-]	1xPhospho [S3]	Q658Y4 [826-838]	Evidence at protein level		Cytoplasm	other	5	5	377062	241459	187542	176057	230057	252272	165938	159014	138025	163296	1.64832	0.307075	0.721	0.512755
Q66GS9	Centrosomal protein of 135 kDa	CEP135	[K].ATVLNDLSSLR.[E]	1xPhospho [S]	Q66GS9 [968-978]	Evidence at protein level		Cytoplasm	other	5	5	433569	463590	404924	408059	407412	348124	272633	289166	339917	303047	1.66209	0.00393723	0.733	2.40481
Q66GS9	Centrosomal protein of 135 kDa	CEP135	[K].GDYNSEIHQITR.[E]	1xPhospho [S5]	Q66GS9 [492-503]	Evidence at protein level		Cytoplasm	other	5	5	36926.2	64879.6	119113	111535	107760	19178.6	60863.3	52935.9	117363	80005.6	1.64376	0.493698	0.717	0.306539
Q66GS9	Centrosomal protein of 135 kDa	CEP135	[K].KVESFAVTER.[Q]	1xPhospho [S4]	Q66GS9 [409-418]	Evidence at protein level		Cytoplasm	other	4	4		120857	98439.5	152396	113614		83697.5	54815.5	80703.9	82447.6	1.5966	0.038653	0.675	1.41282
Q66GS9	Centrosomal protein of 135 kDa	CEP135	[K].LEHIEEVSLFGK.[S]	1xPhospho [S8]	Q66GS9 [592-603]	Evidence at protein level		Cytoplasm	other	5	5	429172	568972	637598	674756	782559	291278	233810	472907	511133	503230	1.60103	0.0881194	0.679	1.05493
Q66GS9	Centrosomal protein of 135 kDa	CEP135	[K].LFSDLVHTTESLR.[Q]	1xPhospho [S11]	Q66GS9 [36-48]	Evidence at protein level		Cytoplasm	other	5	5	241285	190394	166779	187492	219288	213065	154539	142216	210629	150000	1.80625	0.672562	0.853	0.172268
Q66GS9	Centrosomal protein of 135 kDa	CEP135	[K].NLESLLATNR.[D]	1xPhospho [S4]	Q66GS9 [1032-1041]	Evidence at protein level		Cytoplasm	other	5	5	458688	369089	355320	408964	329291	352545	324410	300202	235602	287719	1.73267	0.204637	0.793	0.689015
Q66GS9	Centrosomal protein of 135 kDa	CEP135	[K].NLHAVVQTPGGK.[K]	1xPhospho [T8]	Q66GS9 [149-160]	Evidence at protein level		Cytoplasm	other	5	4	370751	207276	236853	304502	192360	437178		292095	96933.4	171014	1.81001	0.844313	0.856	0.0734965
Q66GS9	Centrosomal protein of 135 kDa	CEP135	[R].EKSSIFR.[T]	1xPhospho [S3]	Q66GS9 [481-487]	Evidence at protein level		Cytoplasm	other	5	5	542059	778337	847601	965360	830201	305649	503438	555449	346149	574163	1.51047	0.0261803	0.595	1.58203
Q66GS9	Centrosomal protein of 135 kDa	CEP135	[R].HGLATPPLSSTLR.[S]	1xPhospho [T5]	Q66GS9 [1117-1129]	Evidence at protein level		Cytoplasm	other	5	5	1.62712e+06	1.06529e+06	836209	1.14519e+06	742956	1.49767e+06	1.00733e+06	1.15646e+06	1.00608e+06	716745	1.95206	0.599049	0.965	0.222537
Q66GS9	Centrosomal protein of 135 kDa	CEP135	[R].HGLATPPLSSTLRSPSHSPEHR.[N]	2xPhospho [S/T]	Q66GS9 [1117-1138]	Evidence at protein level		Cytoplasm	other	5	5	256905	243283	270505	428385	123223	342299	207703	228006	169918	205308	1.79378	0.966493	0.843	0.0148013
Q66GS9	Centrosomal protein of 135 kDa	CEP135	[R].LSVALDGGRSPDVLSLESR.[N]	1xPhospho [S10]	Q66GS9 [244-262]	Evidence at protein level		Cytoplasm	other	5	5	611308	398517	451030	407374	388096	285810	195417	307045	327450	276747	1.60325	0.019281	0.681	1.71487
Q66GS9	Centrosomal protein of 135 kDa	CEP135	[R].RHGLATPPLSSTLR.[S]	1xPhospho [T6]	Q66GS9 [1116-1129]	Evidence at protein level		Cytoplasm	other	5	5	178905	110575	169631	167440	208727	179367	129523	160135	174423	141099	1.92385	0.645344	0.944	0.190209
Q66GS9	Centrosomal protein of 135 kDa	CEP135	[R].VVVELENVKSESDLLK.[K]	1xPhospho [S10]	Q66GS9 [1005-1020]	Evidence at protein level		Cytoplasm	other	5	5	2.21641e+06	6.60895e+06	3.50712e+06	4.54899e+06	6.07946e+06	822485	2270757	1.86243e+06	3.77251e+06	3.22488e+06	1.44393	0.104361	0.53	0.98146
Q66GS9	Centrosomal protein of 135 kDa	CEP135	[R].VVVELENVKSESDLLKK.[Q]	1xPhospho [S]	Q66GS9 [1005-1021]	Evidence at protein level		Cytoplasm	other	5	5	8.03964e+06	5.26246e+06	4.61287e+06	4.73269e+06	5.09435e+06	5.02534e+06	3.2618e+06	2.96288e+06	3.67415e+06	3.0852e+06	1.56049	0.0113587	0.642	1.94467
Q68CQ1	Maestro heat-like repeat-containing protein family member 7	MROH7	[K].LNLNVAPDSHGTLIPDTNETITLASHNISESVSK.[G]	1xPhospho [S33]	Q68CQ1 [228-261]	Evidence at transcript level		Extracellular Space	other	5	4	293709	346578	332960	353970	296011	91963.2	170051	196692		113082	1.34723	0.00264258	0.43	2.57797
Q68CQ1	Maestro heat-like repeat-containing protein family member 7	MROH7	[R].NSNPSRHELNPFIR.[H]	2xPhospho [S2; S5]	Q68CQ1 [167-180]	Evidence at transcript level		Extracellular Space	other	5	5	506318	657111	1.21714e+06	648621	313022	1.54333e+06	1.37536e+06	1.14077e+06	490423	940194	3.38463	0.0849083	1.759	1.07105
Q68DN1	Uncharacterized protein C2orf16	C2orf16	[K].LSSVSLQQTIK.[S]	1xPhospho [S]	Q68DN1 [79-89]	Evidence at transcript level	Nucleus	Other	other	5	5	2.56784e+06	2.34656e+06	1.14208e+06	1.18125e+06	930201	2.73064e+06	1.40066e+06	948781	1.05523e+06	1.00745e+06	1.85703	0.876569	0.893	0.0572141
Q68DN1	Uncharacterized protein C2orf16	C2orf16	[K].RLQGEESVVLIPK.[S]	1xPhospho [S7]	Q68DN1 [326-338]	Evidence at transcript level	Nucleus	Other	other	5	5	1.06632e+06	1.09545e+06	611087	514129	226882	1.27839e+06	656441	440466	615448	394492	2.00973	0.756425	1.007	0.121234
Q68DN1	Uncharacterized protein C2orf16	C2orf16	[K].SHLSPLER.[S]	1xPhospho [S4]	Q68DN1 [1852-1859]	Evidence at transcript level	Nucleus	Other	other	5	5	2.31303e+06	2.68954e+06	1.62283e+06	1.73249e+06	1.46706e+06	1.90156e+06	2.29782e+06	1.32524e+06	1.0235e+06	1.27346e+06	1.72309	0.428673	0.785	0.367874
Q68DN1	Uncharacterized protein C2orf16	C2orf16	[R].APGHYEFTQVHNLPESDSESTQNEK.[R]	1xPhospho [S16]	Q68DN1 [1250-1274]	Evidence at transcript level	Nucleus	Other	other	4	5	107000	93533.4	138171		70538.2	180930	94962.1	79932.3	313299	200302	2.96083	0.123349	1.566	0.908864
Q68DN1	Uncharacterized protein C2orf16	C2orf16	[R].FLQSSSTTLISSSVR.[T]	1xPhospho [S]	Q68DN1 [731-745]	Evidence at transcript level	Nucleus	Other	other	5	5	2.60352e+06	1.92049e+06	983550	1.09023e+06	875063	1.71618e+06	868305	670494	688970	558261	1.55617	0.180879	0.638	0.742612
Q68DN1	Uncharacterized protein C2orf16	C2orf16	[R].FLQSSSTTLISSSVR.[T]	2xPhospho [S/T]	Q68DN1 [731-745]	Evidence at transcript level	Nucleus	Other	other	5	5	490186	246537	394311	200118	171427	205594	173000	175884	68020.3	105715	1.36226	0.0822071	0.446	1.08509
Q68DN1	Uncharacterized protein C2orf16	C2orf16	[R].GLHSPSQR.[S]	1xPhospho [S4]	Q68DN1 [1629-1636]	Evidence at transcript level	Nucleus	Other	other	5	5	902814	689026	293388	236345	202970	603107	389154	246231	143877	165411	1.6245	0.538913	0.7	0.268481
Q68DN1	Uncharacterized protein C2orf16	C2orf16	[R].IGATQTSTASLK.[R]	1xPhospho [S/T]	Q68DN1 [1327-1338]	Evidence at transcript level	Nucleus	Other	other	5	5	249826	392391	274966	302223	307485	124991	151217	96985.8	213327	194619	1.41421	0.00420969	0.5	2.37575
Q68DN1	Uncharacterized protein C2orf16	C2orf16	[R].ILPGSPVKR.[T]	1xPhospho [S5]	Q68DN1 [1516-1524]	Evidence at transcript level	Nucleus	Other	other	5	5	4.95205e+06	3.0057e+06	2.18807e+06	2.80468e+06	1.4322e+06	5.4953e+06	2.90107e+06	2.27358e+06	1.20086e+06	1.4767e+06	1.78757	0.866608	0.838	0.0621775
Q68DN1	Uncharacterized protein C2orf16	C2orf16	[R].ISESQHSLKPNYLSQAK.[T]	2xPhospho [S4; S]	Q68DN1 [1060-1076]	Evidence at transcript level	Nucleus	Other	other	5	5	363785	334771	331072	172083	201797	184973	484739	195211	144866	190459	1.6449	0.712595	0.718	0.147157
Q68DN1	Uncharacterized protein C2orf16	C2orf16	[R].LPKPTDSQSGIAFQTASVGQPLR.[T]	1xPhospho [S/T]	Q68DN1 [1454-1476]	Evidence at transcript level	Nucleus	Other	other	5	5	1.12334e+07	7.70888e+06	3.49987e+06	2.67271e+06	2.05442e+06	4.40727e+06	2.98428e+06	1.9587e+06	822955	610749	1.30767	0.103949	0.387	0.983179
Q68DN1	Uncharacterized protein C2orf16	C2orf16	[R].LQGEESVVLIPK.[S]	1xPhospho [S6]	Q68DN1 [327-338]	Evidence at transcript level	Nucleus	Other	other	5	4	59503.6	313828	114451	172946	379996		156316	37746.7	279128	88705.8	1.60547	0.519616	0.683	0.284318
Q68DN1	Uncharacterized protein C2orf16	C2orf16	[R].RHHSPSER.[S]	1xPhospho [S4]	Q68DN1 [1645-1652]; [1749-1756]	Evidence at transcript level	Nucleus	Other	other	5	5	370655	125861	74766.6	96113.4	60448.2	258806	126170	64144.8	4649.09	4158.08	1.42405	0.256756	0.51	0.59048
Q68DN1	Uncharacterized protein C2orf16	C2orf16	[R].RHSPLER.[S]	1xPhospho [S3]	Q68DN1 [1806-1812]	Evidence at transcript level	Nucleus	Other	other	5	5	974961	1.04357e+06	1.01486e+06	642435	698316	991191	458723	837257	968552	887285	1.93187	0.889268	0.95	0.0509675
Q68DN1	Uncharacterized protein C2orf16	C2orf16	[R].RRHSPLER.[S]	1xPhospho [S4]	Q68DN1 [1805-1812]	Evidence at transcript level	Nucleus	Other	other	5	5	1.6065e+06	849146	387129	522597	462246	2.01025e+06	1.22086e+06	293315	20862.1	10971.8	1.47529	0.285607	0.561	0.544232
Q68DN1	Uncharacterized protein C2orf16	C2orf16	[R].RSPISPSQR.[K]	1xPhospho [S2]	Q68DN1 [1191-1199]	Evidence at transcript level	Nucleus	Other	other	5	5	1.40833e+06	951674	461369	530689	451248	1.10989e+06	513915	367999	387429	378550	1.73869	0.499525	0.798	0.301443
Q68DN1	Uncharacterized protein C2orf16	C2orf16	[R].SHRSPSERSHHSPSER.[S]	3xPhospho [S6; S9; S12]	Q68DN1 [1725-1740]	Evidence at transcript level	Nucleus	Other	other	4	5	77761.1	67757.5	33292.8	24524.1		28333.3	27802.5	21842	7876.6	18692.6	1.30767	0.0944914	0.387	1.02461
Q68DN1	Uncharacterized protein C2orf16	C2orf16	[R].TQLQVAQSEEVILIDVPK.[V]	1xPhospho [S8]	Q68DN1 [491-508]	Evidence at transcript level	Nucleus	Other	other	5	5	222448	181180	229032	135595	87430.5	88224.9	114329	90970.1	124297	100650	1.47325	0.144096	0.559	0.841347
Q68DN1	Uncharacterized protein C2orf16	C2orf16	[R].TTIESPSRELAAHLR.[R]	1xPhospho [S7]	Q68DN1 [1309-1323]	Evidence at transcript level	Nucleus	Other	other	5	5	1.65398e+06	836317	455307	460777	368139	1.42739e+06	451481	323681	434148	284564	1.70882	0.644467	0.773	0.190799
Q68DN1	Uncharacterized protein C2orf16	C2orf16	[R].ISESQHSLKPNYLSQAK.[T]	1xPhospho [S4]	Q68DN1 [1060-1076]	Evidence at transcript level	Nucleus	Other	other	0	4						633470		296742	224865	306402
Q6EEV6	Small ubiquitin-related modifier 4	SUMO4	[K].VAGQDGSVVQFK.[I]	1xPhospho [S7]	Q6EEV6 [22-33]	Evidence at protein level	Nucleus	Other	other	5	5	191346	535450	827981	1.04195e+06	2.25236e+06	87889.2	313124	374817	2.2441e+06	665132	1.50004	0.534769	0.585	0.271834
Q6FI81	Anamorsin	CIAPIN1	[K].SSPSVKPAVDPAAAK.[L]	1xPhospho [S]	Q6FI81 [182-196]	Evidence at protein level	Mitochondria	Cytoplasm	other	5	5	121672	222302	356499	467486	342484	101595	159610	196738	216419	245300	1.52309	0.231031	0.607	0.636331
Q6GYQ0	Ral GTPase-activating protein subunit alpha-1	RALGAPA1	[R].RGSSPGSLEIPK.[D]	1xPhospho [S]	Q6GYQ0 [858-869]	Evidence at protein level	Nucleus	Cytoplasm	other	5	5	324939	423181	704769	713690	782535	160064	118113	150497	158880	293142	1.21335	0.00114205	0.279	2.94232
Q6IPR3	tRNA wybutosine-synthesizing protein 3 homolog	TYW3	[R].STHGLEVPLSHK.[G]	1xPhospho [S/T]	Q6IPR3 [146-157]	Evidence at protein level		Other	other	5	5	110024	100527	89058.4	91267.8	69971.4	147550	93208.6	78475.6	56890.7	91363.9	1.90132	0.670827	0.927	0.17339
Q6J272	Protein FAM166A	FAM166A	[K].FIEDFSQSKPPR.[V]	1xPhospho [S6]	Q6J272 [64-75]	Evidence at protein level	Nucleus	Nucleus	other	5	5	148850	202689	274023	222844	184228	105891	125093	134785	179271	195464	1.63694	0.141573	0.711	0.84902
Q6J272	Protein FAM166A	FAM166A	[R].RQQETLDVGSFQR.[L]	1xPhospho [S10]	Q6J272 [189-201]	Evidence at protein level	Nucleus	Nucleus	other	5	5	583584	381605	474742	450050	410737	343049	336790	353383	382226	303587	1.69584	0.0696051	0.762	1.15736
Q6NT76	Homeobox-containing protein 1	HMBOX1	[R].RDSSVIKEEIK.[A]	1xPhospho [S3]	Q6NT76 [168-178]	Evidence at protein level	Nucleus	Nucleus	transcription regulator	5	5	28802.3	253193	169490	208647	302124	26933	199550	127963	203711	214888	1.74715	0.881682	0.805	0.0546879
Q6NUT2	Probable C-mannosyltransferase DPY19L2	DPY19L2	[R].NSLAQLR.[E]	1xPhospho [S2]	Q6NUT2 [87-93]	Evidence at protein level	Nucleus; Acrosome	Nucleus	other	5	5	47644.9	211903	520159	503866	927694	51072	409894	439026	836074	637579	2.10235	0.741825	1.072	0.129698
Q6NX45	Zinc finger protein 774	ZNF774	[K].QSSDLVTHR.[R]	1xPhospho [S/T]	Q6NX45 [190-198]	Evidence at protein level	Nucleus	Other	other	5	5	1.45987e+06	2.76127e+06	358110	619613	660264	869629	1.40291e+06	301769	505846	343477	1.51152	0.472786	0.596	0.325335
Q6NXP6	NADP-dependent oxidoreductase domain-containing protein 1	NOXRED1	[R].HLSIGSLNSATPEEFK.[V]	1xPhospho [S]	Q6NXP6 [63-78]	Evidence at transcript level		Other	other	5	5	302829	300596	239594	269131	235142	179869	146517	179961	313641	236942	1.68296	0.271759	0.751	0.565816
Q6NXR0	Interferon-inducible GTPase 5	IRGC	[K].SSLINALR.[G]	1xPhospho [S]	Q6NXR0 [68-75]	Evidence at protein level		Other	other	5	5	4.03417e+06	3.34716e+06	9.1447e+06	7.04063e+06	9.66186e+06	5.24559e+06	3.71836e+06	9.39051e+06	9.1124e+06	8.6529e+06	2.03778	0.566225	1.027	0.247011
Q6NXR0	Interferon-inducible GTPase 5	IRGC	[R].HAGLLSLPDISLEALQK.[K]	1xPhospho [S]	Q6NXR0 [242-258]	Evidence at protein level		Other	other	5	5	7.64863e+06	6.5611e+06	1.50268e+07	1.36546e+07	1.87613e+07	7.59532e+06	4.55201e+06	1.43722e+07	1.60697e+07	1.09648e+07	1.81127	0.793259	0.857	0.100585
Q6NXR0	Interferon-inducible GTPase 5	IRGC	[R].HAGLLSLPDISLEALQK.[K]	2xPhospho [S6; S11]	Q6NXR0 [242-258]	Evidence at protein level		Other	other	5	5	144105	96794.8	356886	341404	275855	118441	95314.2	377905	285543	373834	2.06623	0.807049	1.047	0.0930999
Q6NXR0	Interferon-inducible GTPase 5	IRGC	[R].LEVGVTGESGAGKSSLINALR.[G]	1xPhospho [S14]	Q6NXR0 [55-75]	Evidence at protein level		Other	other	5	5	99621.5	76025.6	155276	116818	167513	73528	50134.5	117394	107893	103807	1.62563	0.34545	0.701	0.461615
Q6NXR0	Interferon-inducible GTPase 5	IRGC	[R].RHAGLLSLPDISLEALQK.[K]	1xPhospho [S7]	Q6NXR0 [241-258]	Evidence at protein level		Other	other	5	5	94648.9	146157	535941	540973	361152	193053	158414	269237	907604	318478	2.11991	0.679124	1.084	0.168051
Q6NXR0	Interferon-inducible GTPase 5	IRGC	[R].TAFESGDLPQAASHLQELLASTESIR.[L]	1xPhospho [S21]	Q6NXR0 [29-54]	Evidence at protein level		Other	other	5	5	237503	197566	508595	442404	733600	165334	97164.2	334434	673493	477494	1.6888	0.640077	0.756	0.193768
Q6P2C0	WD repeat-containing protein 93	WDR93	[R].YSLSLQR.[E]	1xPhospho [S2]	Q6P2C0 [675-681]	Evidence at transcript level	Mitochondria	Other	other	5	5	951802	596819	598294	490714	263484	2.73622e+06	2.84357e+06	1.65318e+06	489532	168002	6.82108	0.250463	2.77	0.601257
Q6P2D8	X-ray radiation resistance-associated protein 1	XRRA1	[R].VLLLTGNGLTSLPPNLAVAEQEASVTSLTSK.[R]	1xPhospho [S24]	Q6P2D8 [191-221]	Evidence at transcript level	Nucleus	Cytoplasm	other	5	5	142755	255031	147501	138569	205508	108497	81805.8	98266.2	101069	109245	1.50525	0.009944	0.59	2.00244
Q6P2H3	Centrosomal protein of 85 kDa	CEP85	[K].NLTLQEHLR.[Q]	1xPhospho [T3]	Q6P2H3 [646-654]	Evidence at protein level		Nucleus	other	5	5	3.94496e+06	4.2214e+06	3.73415e+06	3.56754e+06	4.16242e+06	4.13154e+06	3092181	4.51653e+06	3.10001e+06	4.77245e+06	2.06623	0.582536	1.047	0.234677
Q6P2H8	Transmembrane protein 53	TMEM53	[R].SVDFVSSAHVSHLR.[D]	1xPhospho [S1]	Q6P2H8 [244-257]	Evidence at transcript level	Nucleus	Nucleus	other	4	5		52467	135684	106529	95371.4	209700	231296	559181	510339	523755	19.1862	0.00140692	4.262	2.85173
Q6P9F0	Coiled-coil domain-containing protein 62	CCDC62	[K].ASIVLPSQDDFSPTSK.[L]	1xPhospho [S2]	Q6P9F0 [618-633]	Evidence at protein level	Nucleus	Nucleus	transcription regulator	4	5		123777	99042.8	102733	266839	80551.6	166381	128790	89112	85221.4	1.76663	0.654955	0.821	0.183788
Q6P9F0	Coiled-coil domain-containing protein 62	CCDC62	[K].KNSPTSLLIYK.[D]	1xPhospho [S3]	Q6P9F0 [599-609]	Evidence at protein level	Nucleus	Nucleus	transcription regulator	5	5	380770	199170	282745	153356	148489	343116	166942	176640	287494	233210	2.1795	0.48825	1.124	0.311358
Q6P9F0	Coiled-coil domain-containing protein 62	CCDC62	[K].KQQIDTVFGEKSVITLSSIFTK.[D]	2xPhospho [S12; S17]	Q6P9F0 [380-401]	Evidence at protein level	Nucleus	Nucleus	transcription regulator	5	5	93821.3	131582	136556	127904	147616	49285.4	35891.6	40564.6	18931.8	14835.7	1.20832	0.000612356	0.273	3.213
Q6P9F0	Coiled-coil domain-containing protein 62	CCDC62	[K].NSPTSLLIYK.[D]	1xPhospho [S2]	Q6P9F0 [600-609]	Evidence at protein level	Nucleus	Nucleus	transcription regulator	5	5	1.62692e+06	1.02796e+06	1.05565e+06	647531	888834	1.57631e+06	959097	721870	431801	566461	1.62676	0.528703	0.702	0.276789
Q6P9F0	Coiled-coil domain-containing protein 62	CCDC62	[K].SVITLSSIFTK.[D]	1xPhospho [S/T]	Q6P9F0 [391-401]	Evidence at protein level	Nucleus	Nucleus	transcription regulator	5	5	1.28052e+06	578202	440233	421514	505606	625989	461973	370327	118463	134992	1.40347	0.146735	0.489	0.833466
Q6P9F0	Coiled-coil domain-containing protein 62	CCDC62	[R].QNIGSEVEISTIEK.[Q]	1xPhospho [S5]	Q6P9F0 [12-25]	Evidence at protein level	Nucleus	Nucleus	transcription regulator	5	5	2.60769e+06	2.26801e+06	1.8847e+06	1.79444e+06	1.69209e+06	1.84284e+06	1.07573e+06	1.09898e+06	1.07242e+06	1.02014e+06	1.49796	0.0071614	0.583	2.145
Q6P9F0	Coiled-coil domain-containing protein 62	CCDC62	[R].TNSELHNLR.[Q]	1xPhospho [S/T]	Q6P9F0 [278-286]	Evidence at protein level	Nucleus	Nucleus	transcription regulator	5	5	67913.3	197151	185182	234435	235964	103839	475798	329334	244973	235051	2.63171	0.170297	1.396	0.768792
Q6PGQ1	Aspartate-rich protein 1	DRICH1	[K].LDVGATEGQDLQHISNQK.[M]	1xPhospho [S15]	Q6PGQ1 [49-66]	Evidence at protein level		Other	other	4	5		136084	71739.3	155650	394746	16600.1	81756.3	31813.1	717717	95384.8	1.39765	0.488256	0.483	0.311352
Q6Q759	Sperm-associated antigen 17	SPAG17	[K].KNEDANETAVQDTSDLNLDFKPHK.[V]	1xPhospho [S/T]	Q6Q759 [1940-1963]	Evidence at protein level	Axoneme; Flagellum; Acrosome	Cytoplasm	other	5	5	508094	2.37917e+06	2.56604e+06	1.76615e+06	1.48129e+06	257725	1.50017e+06	725554	1.22305e+06	775674	1.42109	0.193147	0.507	0.714112
Q6Q759	Sperm-associated antigen 17	SPAG17	[K].SPEEAESYEPVKIPTQSLLQDVAGQTR.[K]	1xPhospho [S/Y]	Q6Q759 [1999-2025]	Evidence at protein level	Axoneme; Flagellum; Acrosome	Cytoplasm	other	5	5	309524	272480	197310	300874	224546	1.72093e+06	2.11703e+06	1.22244e+06	765795	898852	23.523	5.5552e-05	4.556	4.2553
Q6Q759	Sperm-associated antigen 17	SPAG17	[K].SSSVPSLPKPEISADKK.[D]	1xPhospho [S3]	Q6Q759 [1969-1985]	Evidence at protein level	Axoneme; Flagellum; Acrosome	Cytoplasm	other	0	4						302609		345029	236275	127942
Q6ZN84	Coiled-coil domain-containing protein 81	CCDC81	[K].ALANRPGTVDSVLSSR.[E]	1xPhospho [S/T]	Q6ZN84 [182-197]	Evidence at protein level		Cytoplasm	other	5	5	899549	782385	1.09004e+06	1.21964e+06	957867	750629	1.11398e+06	740679	819006	992406	1.87905	0.848505	0.91	0.0713455
Q6ZN84	Coiled-coil domain-containing protein 81	CCDC81	[K].RPLSPALNALK.[Q]	1xPhospho [S4]	Q6ZN84 [414-424]	Evidence at protein level		Cytoplasm	other	5	5	1.70353e+07	1.54309e+07	9.46242e+06	1.36984e+07	9.41793e+06	1.85967e+07	15268189	1.31414e+07	1.38838e+07	9.75928e+06	2.05053	0.254028	1.036	0.595119
Q6ZN84	Coiled-coil domain-containing protein 81	CCDC81	[K].VTNVSLLEK.[F]	1xPhospho [S5]	Q6ZN84 [271-279]	Evidence at protein level		Cytoplasm	other	5	5	188047	1.09993e+06	722943	1.12016e+06	1.33543e+06	94536	641054	526045	1.14939e+06	401146	1.46917	0.422696	0.555	0.373972
Q6ZNB6	NF-X1-type zinc finger protein NFXL1	NFXL1	[R].EKGSVGAVPSGTSPGGVATTAAAGSR.[H]	1xPhospho [S4]	Q6ZNB6 [38-63]	Evidence at protein level	Nucleus	Nucleus	transcription regulator	0	5						127965	72011.3	54619.2	95790.8	55552.9
Q6ZQQ2	Spermatogenesis-associated protein 31D1	SPATA31D1	[K].ADLSTSFSHFDLPSSATFISQGDSK.[D]	1xPhospho [S/T]	Q6ZQQ2 [933-957]	Evidence at transcript level		Other	other	5	5	8.60403e+06	4.71666e+06	3.83976e+06	2.19141e+06	1.45207e+06	5.233e+06	3.65855e+06	2.24062e+06	1.54287e+06	1.15344e+06	1.62902	0.495851	0.704	0.304649
Q6ZQQ2	Spermatogenesis-associated protein 31D1	SPATA31D1	[K].ADLSTSFSHFDLPSSATFISQGDSK.[D]	2xPhospho [S/T]	Q6ZQQ2 [933-957]	Evidence at transcript level		Other	other	5	4	1.21047e+06	863814	448259	242085	406850	386819	447239	208367		63007.3	1.37173	0.166814	0.456	0.777767
Q6ZQQ2	Spermatogenesis-associated protein 31D1	SPATA31D1	[K].ASTSNETEIFPPR.[I]	1xPhospho [S/T]	Q6ZQQ2 [1176-1188]	Evidence at transcript level		Other	other	4	4		403915	164392	215932	416998		93147.4	62231.6	468987	64900.4	1.26313	0.182841	0.337	0.737927
Q6ZQQ2	Spermatogenesis-associated protein 31D1	SPATA31D1	[K].DHLLHGPETSSDKDLR.[S]	1xPhospho [S11]	Q6ZQQ2 [783-798]	Evidence at transcript level		Other	other	5	5	4.61041e+06	5.51519e+06	3.59724e+06	2.58931e+06	3.10726e+06	4.16888e+06	4726403	2.32105e+06	1.33409e+06	2.20373e+06	1.6783	0.357937	0.747	0.446194
Q6ZQQ2	Spermatogenesis-associated protein 31D1	SPATA31D1	[K].LDSTSSFPILGHSYLVTSPVNQEK.[Q]	1xPhospho [S/T/Y]	Q6ZQQ2 [1037-1060]	Evidence at transcript level		Other	other	5	5	3.13376e+06	1.19544e+06	1.12542e+06	441685	463331	1.55342e+06	835594	575596	448332	430975	1.67249	0.566067	0.742	0.247132
Q6ZQQ2	Spermatogenesis-associated protein 31D1	SPATA31D1	[K].LDSTSSFPILGHSYLVTSPVNQEK.[Q]	2xPhospho [S3; S5]	Q6ZQQ2 [1037-1060]	Evidence at transcript level		Other	other	5	4	984927	368283	188579	83936.5	122201	312034	248570	130700		92021.6	1.73989	0.785389	0.799	0.104915
Q6ZQQ2	Spermatogenesis-associated protein 31D1	SPATA31D1	[K].LGTTSSVPILDRPHPVSSPVVQEGQGTLR.[R]	1xPhospho [S/T]	Q6ZQQ2 [974-1002]	Evidence at transcript level		Other	other	5	5	1.09652e+07	6.79138e+06	2.93963e+06	1.46629e+06	1.29511e+06	6.27456e+06	3.19942e+06	1.96995e+06	711434	1.0279e+06	1.48658	0.452652	0.572	0.344235
Q6ZQQ2	Spermatogenesis-associated protein 31D1	SPATA31D1	[K].SLAQPQSPFR.[A]	1xPhospho [S7]	Q6ZQQ2 [580-589]	Evidence at transcript level		Other	other	5	5	1.37915e+06	829035	294545	213175	179695	955342	341239	269551	153852	152401	1.64947	0.635397	0.722	0.196955
Q6ZQQ2	Spermatogenesis-associated protein 31D1	SPATA31D1	[K].SLPVHNK.[T]	1xPhospho [S1]	Q6ZQQ2 [1320-1326]	Evidence at transcript level		Other	other	5	5	583739	1.05548e+06	198641	288260	287317	3.39259e+06	3.35818e+06	983100	949163	1.29052e+06	22.2695	0.00589187	4.477	2.22975
Q6ZQQ2	Spermatogenesis-associated protein 31D1	SPATA31D1	[K].SSLTILK.[T]	1xPhospho [S]	Q6ZQQ2 [316-322]	Evidence at transcript level		Other	other	5	5	2.48249e+06	5.19367e+06	2.84745e+06	2.88757e+06	3.6084e+06	1.79191e+06	4296064	1.92416e+06	3.53124e+06	2.3671e+06	1.71119	0.526214	0.775	0.278837
Q6ZQQ2	Spermatogenesis-associated protein 31D1	SPATA31D1	[R].ALLPSPLFLIR.[I]	1xPhospho [S5]	Q6ZQQ2 [590-600]	Evidence at transcript level		Other	other	5	5	204487	74745.7	40510.1	19010.6	42300.7	85986.3	38649.3	27317.2	20462.3	28324.5	1.59107	0.528181	0.67	0.277217
Q6ZQQ2	Spermatogenesis-associated protein 31D1	SPATA31D1	[R].IHESLSLLRPQSK.[I]	1xPhospho [S12]	Q6ZQQ2 [706-718]	Evidence at transcript level		Other	other	5	5	981755	353803	389649	290852	293265	563824	324285	200022	214519	198599	1.60436	0.35675	0.682	0.447635
Q6ZQQ2	Spermatogenesis-associated protein 31D1	SPATA31D1	[R].KSSFHNVDR.[L]	1xPhospho [S3]	Q6ZQQ2 [1131-1139]	Evidence at transcript level		Other	other	5	5	2.58026e+06	2.14744e+06	1.33096e+06	597275	809033	2.32378e+06	1.39409e+06	1.17878e+06	1.63975e+06	2.1324e+06	2.34892	0.267418	1.232	0.57281
Q6ZQQ6	WD repeat-containing protein 87	WDR87	[R].RLSIEQSK.[L]	1xPhospho [S3]	Q6ZQQ6 [2110-2117]	Evidence at protein level		Other	other	5	5	407955	1.21478e+06	653860	1.13429e+06	874452	351323	980050	780510	1.02964e+06	1.001e+06	1.85703	0.818758	0.893	0.0868446
Q6ZQQ6	WD repeat-containing protein 87	WDR87	[K].YEPIPPHVLGTVLESQAQDLK.[T]	1xPhospho [Y1]	Q6ZQQ6 [2443-2463]	Evidence at protein level		Other	other	0	5						509595	553809	108034	521395	291004
Q6ZQR2	Cilia- and flagella-associated protein 77	CFAP77	[R].ARPSTPFFDLLQHR.[Y]	1xPhospho [S/T]	Q6ZQR2 [210-223]	Evidence at protein level		Other	other	5	5	8.70212e+06	8.92416e+06	1.10422e+07	1.38294e+07	3.51938e+07	1.47353e+07	1.40128e+07	6.6839e+06	2.09315e+07	6.58051e+06	1.70291	0.782911	0.768	0.106288
Q6ZQR2	Cilia- and flagella-associated protein 77	CFAP77	[R].ARPSTPFFDLLQHR.[Y]	2xPhospho [S4; T5]	Q6ZQR2 [210-223]	Evidence at protein level		Other	other	5	0	81865.8	53361.8	60951.1	86788.5	86173.5
Q6ZQR2	Cilia- and flagella-associated protein 77	CFAP77	[R].RPLTVADIR.[S]	1xPhospho [T4]	Q6ZQR2 [34-42]	Evidence at protein level		Other	other	5	5	1.90184e+06	1.17035e+06	798895	1.17946e+06	848975	2.38045e+06	1.71296e+06	623984	1.09264e+06	575936	1.9	0.825531	0.926	0.0832668
Q6ZTR5	Cilia- and flagella-associated protein 47	CFAP47	[K].GSLTINVHR.[G]	1xPhospho [S2]	Q6ZTR5 [6-14]	Evidence at protein level	Midpiece; Axoneme; Flagellum; Connecting Piece	Cytoplasm	other	5	5	702379	552290	1.02948e+06	891673	525421	3.94085e+06	2.36823e+06	1.16485e+06	1.34542e+06	1.96301e+06	5.90117	0.00195794	2.561	2.7082
Q6ZTR5	Cilia- and flagella-associated protein 47	CFAP47	[R].DGVLPPYQDAKPPSPASIK.[K]	1xPhospho [S14]	Q6ZTR5 [1450-1468]	Evidence at protein level	Midpiece; Axoneme; Flagellum; Connecting Piece	Cytoplasm	other	4	4	445930		173802	175600	491873	511782	399605	284857	370911		2.57398	0.250107	1.364	0.601875
Q6ZU64	Cilia- and flagella-associated protein 65	CFAP65	[R].SLTPDTLLPTQQAEVLHPVVPLPTDLP.[-]	1xPhospho [S1]	Q6ZU64 [1899-1925]	Evidence at protein level	Midpiece; Axoneme; Flagellum; Acrosome	Cytoplasm	other	5	5	1.40632e+06	1.50251e+06	1.05365e+06	413454	1.05295e+06	2.29673e+06	998108	1.16156e+06	1.51203e+06	1.09683e+06	2.14652	0.175034	1.102	0.756878
Q6ZU69	Protein FAM205A	FAM205A	[K].AVPQGSAHSVSK.[I]	1xPhospho [S]	Q6ZU69 [983-994]	Evidence at transcript level	Nucleus	Nucleus	other	5	5	5.27819e+06	3.5445e+06	1.74379e+06	1.26931e+06	1.1599e+06	1.84073e+06	1.07346e+06	764439	741950	924979	1.44393	0.076061	0.53	1.11884
Q6ZU69	Protein FAM205A	FAM205A	[K].KPSLTESSFR.[N]	1xPhospho [S3]	Q6ZU69 [1203-1212]	Evidence at transcript level	Nucleus	Nucleus	other	5	5	9.25458e+06	1.77386e+07	1.30633e+07	1.39022e+07	6.06413e+06	3.03346e+07	2.31199e+07	1.05238e+07	2.38107e+06	7.95318e+06	2.19923	0.975241	1.137	0.0108879
Q6ZU69	Protein FAM205A	FAM205A	[K].LVGPAFLDGPQSLDDKLR.[L]	1xPhospho [S12]	Q6ZU69 [1283-1300]	Evidence at transcript level	Nucleus	Nucleus	other	5	5	2.95754e+06	857079	377942	410340	239542	784120	470126	183691	78417.6	83033.6	1.2544	0.169045	0.327	0.771999
Q6ZU69	Protein FAM205A	FAM205A	[K].NTPQVSLHR.[F]	1xPhospho [S/T]	Q6ZU69 [343-351]	Evidence at transcript level	Nucleus	Nucleus	other	5	5	8612.75	1.23624e+06	7.23208e+06	7.33746e+06	6.16134e+06	8256.46	1.02021e+06	6.92492e+06	4.1018e+06	7.083e+06	1.94261	0.974673	0.958	0.0111409
Q6ZU69	Protein FAM205A	FAM205A	[K].RSHHELSSEPK.[R]	1xPhospho [S2]	Q6ZU69 [33-43]	Evidence at transcript level	Nucleus	Nucleus	other	5	5	172467	100667	61923.5	58310.4	75820.1	150080	82009.1	58669.2	45434.8	49959.1	1.74957	0.760879	0.807	0.118685
Q6ZU69	Protein FAM205A	FAM205A	[K].SISVLTR.[E]	1xPhospho [S]	Q6ZU69 [573-579]	Evidence at transcript level	Nucleus	Nucleus	other	5	5	1.28671e+06	1.17184e+06	689798	605281	448626	805457	352757	415430	388305	464303	1.54328	0.135996	0.626	0.866472
Q6ZU69	Protein FAM205A	FAM205A	[K].SLAPAKSPVGR.[S]	1xPhospho [S7]	Q6ZU69 [1253-1263]	Evidence at transcript level	Nucleus	Nucleus	other	5	5	4.81888e+06	3.93854e+06	860185	1.64893e+06	875367	1.90376e+06	1.24781e+06	595151	519784	673042	1.39765	0.156358	0.483	0.805879
Q6ZU69	Protein FAM205A	FAM205A	[K].SLESLNHQGETLLQELPIPPDTLPAPNPEGVHLK.[E]	1xPhospho [S1]	Q6ZU69 [929-962]	Evidence at transcript level	Nucleus	Nucleus	other	5	5	739054	710078	412105	407475	479087	245866	224745	130005	353466	175758	1.3435	0.004151	0.426	2.38185
Q6ZU69	Protein FAM205A	FAM205A	[K].SLESLNHQGETLLQELPIPPDTLPAPNPEGVHLK.[E]	2xPhospho [S1; S4]	Q6ZU69 [929-962]	Evidence at transcript level	Nucleus	Nucleus	other	5	5	404341	195703	120346	40412.9	90383.3	127303	83352.6	70798.6	16151.2	52555.5	1.35379	0.246848	0.437	0.607571
Q6ZU69	Protein FAM205A	FAM205A	[R].ELSLSSVTPTLSQLTDQK.[S]	1xPhospho [S/T]	Q6ZU69 [162-179]	Evidence at transcript level	Nucleus	Nucleus	other	5	5	1.23664e+07	6.67994e+06	4.81447e+06	4.50737e+06	7.84246e+06	7.66762e+06	5.50082e+06	5.37865e+06	6.81615e+06	6.78981e+06	2.0223	0.896206	1.016	0.0475923
Q6ZU69	Protein FAM205A	FAM205A	[R].QPGSASALGYPR.[H]	1xPhospho [S4]	Q6ZU69 [1305-1316]	Evidence at transcript level	Nucleus	Nucleus	other	5	5	5.96069e+06	2.36967e+06	1.5556e+06	821683	520489	1.41974e+06	928346	355661	324417	311734	1.31221	0.103332	0.392	0.985764
Q6ZU69	Protein FAM205A	FAM205A	[R].SHHELSSEPK.[R]	1xPhospho [S1]	Q6ZU69 [34-43]	Evidence at transcript level	Nucleus	Nucleus	other	5	5	30081.8	946263	302356	513387	1.68435e+06	58418.6	503587	169979	1.18986e+06	340226	1.58337	0.842659	0.663	0.0743483
Q6ZU69	Protein FAM205A	FAM205A	[R].VLSVEAIEK.[L]	1xPhospho [S3]	Q6ZU69 [764-772]	Evidence at transcript level	Nucleus	Nucleus	other	5	5	741247	3.78363e+06	1.36591e+06	2.28821e+06	1.55262e+07	386893	1780122	617399	9.78281e+06	913879	1.38511	0.424237	0.47	0.372392
Q6ZUB0	Spermatogenesis-associated protein 31D4	SPATA31D4	[K].NHLLHDPETSSDEDLR.[S]	1xPhospho [S11]	Q6ZUB0 [780-795]	Evidence at transcript level				4	4		206642	63595.5	189735	245681		91939.4	38234	284468	82608.2	1.37936	0.47238	0.464	0.325709
Q6ZUB1	Spermatogenesis-associated protein 31E1	SPATA31E1	[K].AQVVSEIALIVQVDSEEQLPGR.[A]	1xPhospho [S15]	Q6ZUB1 [1094-1115]	Evidence at transcript level		Other	other	5	5	957285	882521	583758	632653	695248	498192	258388	298555	297171	272169	1.3463	0.00107511	0.429	2.96855
Q6ZUB1	Spermatogenesis-associated protein 31E1	SPATA31E1	[K].GQTPPESHFQR.[K]	1xPhospho [T3]	Q6ZUB1 [1255-1265]	Evidence at transcript level		Other	other	5	5	795783	1.10487e+06	253641	466711	261764	390482	654606	270115	162554	172567	1.53794	0.32683	0.621	0.485678
Q6ZUB1	Spermatogenesis-associated protein 31E1	SPATA31E1	[R].LPTQAPLSTSQSVSGK.[N]	1xPhospho [S]	Q6ZUB1 [1144-1159]	Evidence at transcript level		Other	other	5	5	2.33755e+06	1.97012e+06	1.04632e+06	753411	460303	935044	424535	421115	503377	392099	1.38992	0.0787195	0.475	1.10392
Q6ZUB1	Spermatogenesis-associated protein 31E1	SPATA31E1	[R].NPSSQNAHSVPLDK.[A]	1xPhospho [S]	Q6ZUB1 [460-473]	Evidence at transcript level		Other	other	5	5	1.03797e+06	3.23535e+06	1.34294e+06	1.88281e+06	1.48809e+06	296142	1.46249e+06	888397	1.02077e+06	873916	1.50212	0.0953816	0.587	1.02054
Q6ZUB1	Spermatogenesis-associated protein 31E1	SPATA31E1	[R].VESVPKVPIFLGK.[R]	1xPhospho [S3]	Q6ZUB1 [885-897]	Evidence at transcript level		Other	other	5	5	2.45251e+07	1.09534e+07	5.61618e+06	4.77023e+06	4.30558e+06	1.04639e+07	6809511	3.79708e+06	3.87088e+06	3.14081e+06	1.61217	0.346001	0.689	0.460923
Q6ZUG5	Uncharacterized protein FLJ43738	Uncharacterized protein FLJ43738	[R].HHVDFDLYK.[K]	1xPhospho [Y8]	Q6ZUG5 [535-543]	Evidence at transcript level		Other	other	0	4							557650	170562	388400	386919
Q6ZVM7	TOM1-like protein 2	TOM1L2	[R].KTVTYEDPQAVGGLASALDNR.[K]	1xPhospho [T/Y]	Q6ZVM7 [400-420]	Evidence at transcript level		Cytoplasm	transporter	0	5						306014	502424	178319	678306	306792
Q75WM6	Testis-specific H1 histone	H1-7	[R].GHSATQLPAEK.[T]	1xPhospho [S/T]	Q75WM6 [34-44]	Evidence at protein level	Nucleus	Nucleus	other	5	5	2.02955e+06	3.45385e+07	1.84762e+07	4.3712e+07	9.21867e+07	812457	1.55554e+07	1.11609e+07	6.92682e+07	3.10929e+07	1.51992	0.632536	0.604	0.198915
Q75WM6	Testis-specific H1 histone	H1-7	[R].GHSATQLPAEKTVGGPSR.[G]	1xPhospho [T12]	Q75WM6 [34-51]	Evidence at protein level	Nucleus	Nucleus	other	5	5	349400	389090	482350	517394	632319	303456	378548	592893	264389	562185	1.8264	0.806031	0.869	0.0936481
Q75WM6	Testis-specific H1 histone	H1-7	[R].VSGSDAAGYFR.[V]	1xPhospho [S4]	Q75WM6 [111-121]	Evidence at protein level	Nucleus	Nucleus	other	5	5	1.47671e+06	2.14321e+06	2.76558e+06	1.66926e+06	1.8166e+06	890070	1789392	1.16587e+06	1.65663e+06	1.16831e+06	1.56591	0.105785	0.647	0.975574
Q75WM6	Testis-specific H1 histone	H1-7	[R].VSQLVLQAISTHK.[G]	1xPhospho [S/T]	Q75WM6 [60-72]	Evidence at protein level	Nucleus	Nucleus	other	5	5	7.37117e+06	7.68745e+06	4.81124e+06	5.79881e+06	3.13562e+06	7.75638e+06	5855416	3.54539e+06	4.75217e+06	4.04642e+06	1.79129	0.944652	0.841	0.0247281
Q76KD6	Speriolin	SPATC1	[K].IIQASLNPSDHK.[L]	1xPhospho [S9]	Q76KD6 [480-491]	Evidence at transcript level		Cytoplasm	other	5	5	1.03485e+07	1.15866e+07	1.19506e+07	7.95901e+06	7.41233e+06	1.13669e+07	6.85431e+06	6.47099e+06	5.01492e+06	1.06972e+07	1.8163	0.417392	0.861	0.379456
Q76KD6	Speriolin	SPATC1	[K].IIQASLNPSDHKLDEK.[L]	1xPhospho [S9]	Q76KD6 [480-495]	Evidence at transcript level		Cytoplasm	other	5	5	403120	377101	553086	372332	540079	344023	373807	261576	404259	365609	1.68063	0.181662	0.749	0.740735
Q76KD6	Speriolin	SPATC1	[K].TSKFPENPR.[GE]	1xPhospho [S/T]	Q76KD6 [427-435]	Evidence at transcript level		Cytoplasm	other	5	5	781623	1.67752e+06	768350	1.11624e+06	1.01638e+06	1.3176e+06	2.80172e+06	1.49357e+06	464564	507001	2.26577	0.765228	1.18	0.116209
Q76KD6	Speriolin	SPATC1	[R].ILSSIFPER.[V]	1xPhospho [S3]	Q76KD6 [457-465]	Evidence at transcript level		Cytoplasm	other	5	5	372974	207224	211956	150155	308313	234000	139536	182429	126712	165172	1.59438	0.247222	0.673	0.606913
Q76KD6	Speriolin	SPATC1	[R].KTSKFPENPR.[GE]	1xPhospho [S/T]	Q76KD6 [426-435]	Evidence at transcript level		Cytoplasm	other	5	5	5.81703e+06	6.36579e+06	3.41911e+06	3.29597e+06	2.88847e+06	1.17863e+07	6.81311e+06	6.57924e+06	3.65005e+06	3.96748e+06	2.40161	0.109426	1.264	0.96088
Q7L0X2	Glutamate-rich protein 6	ERICH6	[R].AFFSNVDVSSEPK.[G]	1xPhospho [S4]	Q7L0X2 [280-292]	Evidence at transcript level		Other	other	5	4	38943.8	151990	145684	138988	198691		95111.9	80517.7	100907	56948.9	1.51782	0.379653	0.602	0.420613
Q7L1V2	Vacuolar fusion protein MON1 homolog B	MON1B	[R].CTAPGLALSVLAVGGR.[L]	1xCarbamidomethyl [C1]; 2xPhospho [T2; S9]	Q7L1V2 [268-283]	Evidence at protein level		Cytoplasm	other	5	5	342949	162089	187996	162202	110231	191486	130313	131571	169048	160171	1.86477	0.866779	0.899	0.0620916
Q7L266	Isoaspartyl peptidase/L-asparaginase	ASRGL1	[K].GNVAYATSTGGIVNK.[M]	1xPhospho [S/T/Y]	Q7L266 [178-192]	Evidence at protein level	Nucleus	Cytoplasm	enzyme	5	5	224057	137555	222459	122439	130630	273813	233992	157196	163030	151620	2.30218	0.195804	1.203	0.708179
Q7L2H7	Eukaryotic translation initiation factor 3 subunit M	EIF3M	[K].VVVSHSTHR.[T]	1xPhospho [S6]	Q7L2H7 [332-340]	Evidence at protein level		Cytoplasm	translation regulator	5	5	2.38243e+06	1.53812e+06	1.73509e+06	1.27896e+06	1.64425e+06	2.13533e+06	1.03592e+06	1.39165e+06	1.02848e+06	1.32962e+06	1.74594	0.405739	0.804	0.391753
Q7L2H7	Eukaryotic translation initiation factor 3 subunit M	EIF3M	[R].KVVVSHSTHR.[T]	1xPhospho [S7]	Q7L2H7 [331-340]	Evidence at protein level		Cytoplasm	translation regulator	5	5	688467	402509	490758	412809	559397	595144	328222	386976	354261	344636	1.73508	0.340703	0.795	0.467624
Q7RTN6	STE20-related kinase adapter protein alpha	STRADA	[R].NPDARPSASTLLNHSFFK.[Q]	1xPhospho [S7]	Q7RTN6 [363-380]	Evidence at protein level	Nucleus	Nucleus	kinase	5	5	312359	251356	265955	307589	371838	325889	187585	155113	224814	187142	1.62902	0.084214	0.704	1.07462
Q7RTX7	Cation channel sperm-associated protein 4	CATSPER4	[K].VHDSSSQILLK.[K]	1xPhospho [S5]	Q7RTX7 [456-466]	Evidence at protein level	Flagellum; Principal Piece; Acrosome	Cytoplasm	transporter	5	5	57538.2	123159	122956	170579	89123.5	71157.7	52297.8	40669	257901	90408.4	1.63241	0.660034	0.707	0.180434
Q7RTX7	Cation channel sperm-associated protein 4	CATSPER4	[R].GRPSPLQSTIHESYGRPEEQVLINR.[Q]	1xPhospho [S4]	Q7RTX7 [40-64]	Evidence at protein level	Flagellum; Principal Piece; Acrosome	Cytoplasm	transporter	5	5	203846	157057	211408	258658	192583	376352	116406	172236	291865	147359	1.85832	0.695069	0.894	0.157972
Q7Z5L4	Spermatogenesis-associated protein 19, mitochondrial	SPATA19	[K].HHLSKSDLLANQSQEVLEER.[T]	1xPhospho [S]	Q7Z5L4 [92-111]	Evidence at transcript level	Mitochondria; Midpiece; Flagellum	Cytoplasm	other	5	5	654053	488591	284515	494586	365879	515361	383144	427553	665038	239398	2.02371	0.786106	1.017	0.104519
Q7Z5L4	Spermatogenesis-associated protein 19, mitochondrial	SPATA19	[K].HHLSKSDLLANQSQEVLEER.[T]	2xPhospho [S6; S]	Q7Z5L4 [92-111]	Evidence at transcript level	Mitochondria; Midpiece; Flagellum	Cytoplasm	other	5	5	673856	1.61685e+06	2.10994e+06	2.29456e+06	1.3056e+06	591535	1.25387e+06	1.54805e+06	1.12366e+06	1.24183e+06	1.66324	0.496936	0.734	0.3037
Q7Z5L4	Spermatogenesis-associated protein 19, mitochondrial	SPATA19	[K].LSINHPSQGVR.[E]	1xPhospho [S]	Q7Z5L4 [58-68]	Evidence at transcript level	Mitochondria; Midpiece; Flagellum	Cytoplasm	other	5	5	4.76825e+07	3.95365e+07	4.56332e+07	5.28229e+07	2.55496e+07	1.79511e+08	1.00003e+08	8.47241e+07	6.23655e+07	1.0256e+08	4.56622	0.0011376	2.191	2.94401
Q7Z5L4	Spermatogenesis-associated protein 19, mitochondrial	SPATA19	[K].LSINHPSQGVR.[E]	2xPhospho [S2; S7]	Q7Z5L4 [58-68]	Evidence at transcript level	Mitochondria; Midpiece; Flagellum	Cytoplasm	other	5	5	834419	1.74517e+06	2.75321e+06	2.21119e+06	1.91333e+06	257543	1.38184e+06	1.35579e+06	2.12074e+06	995547	1.54221	0.287977	0.625	0.540643
Q7Z6K1	THAP domain-containing protein 5	THAP5	[R].LKSLEALIR.[Q]	1xPhospho [S3]	Q7Z6K1 [359-367]	Evidence at protein level	Nucleus	Nucleus	transcription regulator	5	4	58620.9	31245.8	55162.8	27884.6	43309.1	52047.2	28488.5	54066		48196.8	2.00139	0.409413	1.001	0.387838
Q7Z6W1	Transmembrane and coiled-coil domain-containing protein 2	TMCO2	[K].GSHIFEALLANPEGSGLR.[I]	1xPhospho [S15]	Q7Z6W1 [95-112]	Evidence at protein level	Nucleus	Nucleus	other	5	5	379601	146831	339248	241748	411928	200100	143529	279603	128625	251864	1.58337	0.278533	0.663	0.555123
Q7Z6Z7	E3 ubiquitin-protein ligase HUWE1	HUWE1	[R].HADHSSLTLGSGSSTTR.[L]	1xPhospho [S/T]	Q7Z6Z7 [2522-2538]	Evidence at protein level	Nucleus; Mitochondria	Nucleus	transcription regulator	5	4	950567	1.25094e+06	874954	1.16083e+06	835704	447840	379374	709112	367748		1.35379	0.0067128	0.437	2.1731
Q7Z6Z7	E3 ubiquitin-protein ligase HUWE1	HUWE1	[R].HADHSSLTLGSGSSTTR.[L]	2xPhospho [S/T]	Q7Z6Z7 [2522-2538]	Evidence at protein level	Nucleus; Mitochondria	Nucleus	transcription regulator	5	4	36716.1	156280	163573	209115	153796		160949	146498	59803.7	100614	1.77769	0.918509	0.83	0.0369168
Q7Z6Z7	E3 ubiquitin-protein ligase HUWE1	HUWE1	[R].IVNQPSSLFGSK.[S]	1xPhospho [S11]	Q7Z6Z7 [2256-2267]	Evidence at protein level	Nucleus; Mitochondria	Nucleus	transcription regulator	5	5	440187	362950	246050	211588	280144	775331	592796	529359	389388	486330	3.5801	0.00551488	1.84	2.25846
Q7Z6Z7	E3 ubiquitin-protein ligase HUWE1	HUWE1	[R].LFGHSSTSALSAILR.[S]	1xPhospho [S/T]	Q7Z6Z7 [3112-3126]	Evidence at protein level	Nucleus; Mitochondria	Nucleus	transcription regulator	5	5	287553	413085	316053	288930	172321	292834	304735	266420	50997.3	47183.7	1.66786	0.241624	0.738	0.61686
Q7Z6Z7	E3 ubiquitin-protein ligase HUWE1	HUWE1	[R].LGSSGLGSASSIQAAVR.[Q]	1xPhospho [S]	Q7Z6Z7 [3750-3766]	Evidence at protein level	Nucleus; Mitochondria	Nucleus	transcription regulator	5	5	378842	278335	321355	169646	245020	127378	50771.9	111287	29346.1	89044.2	1.23029	0.00587875	0.299	2.23072
Q7Z6Z7	E3 ubiquitin-protein ligase HUWE1	HUWE1	[R].LGSSGLGSASSIQAAVR.[Q]	2xPhospho [S]	Q7Z6Z7 [3750-3766]	Evidence at protein level	Nucleus; Mitochondria	Nucleus	transcription regulator	5	0	102101	149458	141381	168253	166799
Q7Z6Z7	E3 ubiquitin-protein ligase HUWE1	HUWE1	[R].LLGPSAAADILQLSSSLPLQSR.[G]	1xPhospho [S]	Q7Z6Z7 [2580-2601]	Evidence at protein level	Nucleus; Mitochondria	Nucleus	transcription regulator	5	5	93543.3	70989.3	53442.8	47289.1	38515.8	312403	302641	204830	23173.6	24209.6	9.41525	0.319773	3.235	0.495158
Q7Z6Z7	E3 ubiquitin-protein ligase HUWE1	HUWE1	[R].SAATSGAGSTTSGVVSGSLGSR.[E]	1xPhospho [S/T]	Q7Z6Z7 [1844-1865]	Evidence at protein level	Nucleus; Mitochondria	Nucleus	transcription regulator	5	5	267194	378155	388336	356481	304306	188326	299770	249936	226764	265756	1.63014	0.0790849	0.705	1.10191
Q7Z6Z7	E3 ubiquitin-protein ligase HUWE1	HUWE1	[R].SHHAASTTTAPTPAAR.[S]	1xPhospho [S1]	Q7Z6Z7 [1084-1099]	Evidence at protein level	Nucleus; Mitochondria	Nucleus	transcription regulator	5	5	324295	430305	418688	415865	441143	1.23673e+06	1.01257e+06	1.24826e+06	1.20327e+06	1.60067e+06	7.74895	1.34198e-06	2.954	5.87225
Q7Z7K6-3	Isoform 3 of Centromere protein V	CENPV	[K].RSGASAAPAASAAAALAPSATR.[T]	1xPhospho [S/T]	Q7Z7K6-3 [17-38]	Evidence at protein level	Nucleus	Nucleus	other	5	5	107827	72961.8	90877.8	70915.9	61627.4	56859.6	111475	58061.9	87991.9	57165.6	1.76418	0.946104	0.819	0.0240613
Q86UC2	Radial spoke head protein 3 homolog	RSPH3	[K].QAQEQLRPQTPEPVEGR.[K]	1xPhospho [T10]	Q86UC2 [234-250]	Evidence at protein level		Extracellular Space	other	5	5	723692	7.49639e+06	4.54543e+06	6.37872e+06	8.94108e+06	503645	3.6505e+06	1.45822e+06	5.38336e+06	3.4991e+06	1.46307	0.373114	0.549	0.428158
Q86UC2	Radial spoke head protein 3 homolog	RSPH3	[R].APSTYTYTSRPR.[A]	1xPhospho [S/T]	Q86UC2 [154-165]	Evidence at protein level		Extracellular Space	other	4	5	46995.8		11501.3	30760.6	28717.4	293892	267316	129800	126037	126416	62.4227	0.000818261	5.964	3.08711
Q86UC2	Radial spoke head protein 3 homolog	RSPH3	[R].GNTYALQTGPLLGRPDSLELQR.[Q]	1xPhospho [S/T/Y]	Q86UC2 [200-221]	Evidence at protein level		Extracellular Space	other	5	5	5.15425e+06	2.76315e+06	4.40514e+06	2.32361e+06	2.72283e+06	4.18179e+06	2.73005e+06	2.41478e+06	1.40073e+06	1.74358e+06	1.55833	0.282992	0.64	0.548227
Q86UC2	Radial spoke head protein 3 homolog	RSPH3	[R].KQAQEQLRPQTPEPVEGR.[K]	1xPhospho [T11]	Q86UC2 [233-250]	Evidence at protein level		Extracellular Space	other	5	5	2.79574e+06	2.32547e+06	2.97459e+06	3.54762e+06	2.82012e+06	3.3382e+06	2.84057e+06	3.18326e+06	4.21735e+06	5.28665e+06	2.28786	0.0441523	1.194	1.35505
Q86VM9	Zinc finger CCCH domain-containing protein 18	ZC3H18	[K].LGVSVSPSR.[A]	1xPhospho [S6]	Q86VM9 [529-537]	Evidence at protein level		Nucleus	other	5	5	7.78489e+06	3.91721e+06	6.35094e+06	7.31386e+06	7.97785e+06	7.26994e+06	3.66873e+06	2.77773e+06	5.91971e+06	5.97234e+06	1.70173	0.307416	0.767	0.512274
Q86VQ0	Lebercilin	LCA5	[K].RQTSDGQVHHQAPR.[K]	1xPhospho [S/T]	Q86VQ0 [53-66]	Evidence at protein level	Axoneme; Flagellum	Extracellular Space	other	5	5	992227	811421	991740	722133	841901	1.95104e+06	1.19533e+06	1.0653e+06	457061	414860	2.30537	0.790368	1.205	0.102171
Q86VQ0	Lebercilin	LCA5	[R].QTSDGQVHHQAPR.[K]	1xPhospho [S/T]	Q86VQ0 [54-66]	Evidence at protein level	Axoneme; Flagellum	Extracellular Space	other	5	4	66965.1	77085.2	104614	56570.3	73119.9		35171.7	55958	94251.7	136178	1.92385	0.846654	0.944	0.0722941
Q86VQ3	Thioredoxin domain-containing protein 2	TXNDC2	[K].VILSKEDFEASLK.[E]	1xPhospho [S4]	Q86VQ3 [452-464]	Evidence at protein level	Midpiece; Fibrous Sheath	Cytoplasm	enzyme	5	5	188413	525774	498892	431067	347957	119396	142577	272502	272076	340451	1.54864	0.122528	0.631	0.911766
Q86VQ3	Thioredoxin domain-containing protein 2	TXNDC2	[K].ASVKPSQPK.[E]	1xPhospho [S6]	Q86VQ3 [167-175]; [272-280]	Evidence at protein level	Midpiece; Fibrous Sheath	Cytoplasm	enzyme	0	5						102290	158864	114460	92064.9	139038
Q86VQ6	Thioredoxin reductase 3	TXNRD3	[R].VLSPPGR.[R]	1xPhospho [S3]	Q86VQ6 [30-36]	Evidence at protein level		Cytoplasm	enzyme	5	5	256059	277393	790329	342529	335099	510734	328481	356808	193208	555931	2.09217	0.749849	1.065	0.125026
Q86VS3	IQ domain-containing protein H	IQCH	[R].AAPLHSFDEAR.[K]	1xPhospho [S6]	Q86VS3 [197-207]	Evidence at transcript level		Other	other	4	5		214830	172757	160815	55601.7	296276	911381	383993	557869	476945	8.54452	0.00533667	3.095	2.27273
Q86WZ0	HEAT repeat-containing protein 4	HEATR4	[K].FLGSSSPLTGDTSLAVK.[T]	1xPhospho [S]	Q86WZ0 [121-137]	Evidence at transcript level		Other	other	5	5	537265	397740	239324	471651	363638	414361	357104	312913	241850	282764	1.71475	0.580324	0.778	0.236329
Q86X27	Ras-specific guanine nucleotide-releasing factor RalGPS2	RALGPS2	[R].SAASREDLVGPEVGASPQSGR.[K]	1xPhospho [S]	Q86X27 [293-313]	Evidence at protein level		Other	other	5	4	21545.9	57791.5	96304.7	87560.4	121726		60058.6	37570.7	102243	68721.1	1.75564	0.913117	0.812	0.0394738
Q86XN8	RNA-binding protein MEX3D	MEX3D	[R].HSPTLPEPGGLR.[L]	1xPhospho [S/T]	Q86XN8 [513-524]	Evidence at protein level	Nucleus	Nucleus	other	5	5	148778	49119.6	150285	145347	155468	74512.4	55519.3	83187.7	120664	199944	1.71238	0.731576	0.776	0.13574
Q86Y82	Syntaxin-12	STX12	[R].AGSRLSAEER.[Q]	1xPhospho [S6]	Q86Y82 [137-146]	Evidence at protein level		Cytoplasm	other	4	4		101880	54447.9	78074.5	302199		194501	117024	695048	248661	5.16583	0.101838	2.369	0.992089
Q86YF9	Zinc finger protein DZIP1	DZIP1	[R].RLSAIDVDK.[V]	1xPhospho [S3]	Q86YF9 [71-79]	Evidence at protein level	Nucleus; Flagellum	Cytoplasm	other	4	4		132545	172045	156979	334475		171178	95684.7	210555	170360	1.99032	0.807494	0.993	0.0928605
Q8IUH8	Signal peptide peptidase-like 2C	SPPL2C	[R].GGGSGGHHQLQEAAAAEGAQK.[E]	1xPhospho [S4]	Q8IUH8 [221-241]	Evidence at protein level		Cytoplasm	peptidase	5	5	89567.8	40066.3	73713.8	110565	78078.7	266554	90799.1	287698	288665	498551	12.261	0.00381327	3.616	2.4187
Q8IUR7-6	Isoform 6 of Armadillo repeat-containing protein 8	ARMC8	[K].KVSLGEGRPPVLTASR.[Q]	1xPhospho [S3]	Q8IUR7-6 [364-379]	Evidence at protein level	Nucleus	Nucleus	other	5	5	99365.8	62741.5	121003	101706	71732.5	426425	488635	487206	642672	331867	30.2319	4.38128e-06	4.918	5.3584
Q8IUR7-6	Isoform 6 of Armadillo repeat-containing protein 8	ARMC8	[K].VSLGEGRPPVLTASR.[Q]	1xPhospho [S2]	Q8IUR7-6 [365-379]	Evidence at protein level	Nucleus	Nucleus	other	5	5	63964.9	71480	79617	87156.1	56784.9	298180	391988	350588	308627	276229	22.5961	4.09582e-07	4.498	6.38766
Q8IV63	Inactive serine/threonine-protein kinase VRK3	VRK3	[R].VTTSLEALPTGTVLTDK.[S]	1xPhospho [S/T]	Q8IV63 [145-161]	Evidence at protein level	Nucleus	Nucleus	kinase	5	5	481080	489930	467553	535968	558808	302606	384270	401099	371391	563877	1.70764	0.245572	0.772	0.609822
Q8IVD9	NudC domain-containing protein 3	NUDCD3	[K].QVSVALSSSSIR.[V]	1xPhospho [S]	Q8IVD9 [214-225]	Evidence at protein level		Cytoplasm	other	5	5	4.25072e+06	4.76853e+06	5.28383e+06	4.59154e+06	3.74694e+06	3.04655e+06	2.25699e+06	3.40262e+06	2.50091e+06	4.09151e+06	1.58447	0.0512894	0.664	1.28997
Q8IVF4	Dynein axonemal heavy chain 10	DNAH10	[K].RVSLRTESLGQPLNR.[E]	2xPhospho [S3; S8]	Q8IVF4 [41-55]	Evidence at protein level	Axoneme; Flagellum	Cytoplasm	other	4	5	81665.5	150121	82841.8	165501		307430	272189	160501	369269	134123	3.86642	0.017815	1.951	1.74922
Q8IWA6	Coiled-coil domain-containing protein 60	CCDC60	[R].KAPSILSVLK.[Q]	1xPhospho [S4]	Q8IWA6 [320-329]	Evidence at protein level		Other	other	5	5	1.10214e+06	1.20206e+06	787824	796015	437763	932094	761039	773705	352117	157049	1.62676	0.326432	0.702	0.486207
Q8IWB6	Inactive serine/threonine-protein kinase TEX14	TEX14	[R].LGSFTSIR.[H]	1xPhospho [S3]	Q8IWB6 [1025-1032]	Evidence at protein level		Plasma Membrane	kinase	5	5	293084	336871	422799	264143	544355	342893	212269	322025	376344	393423	1.9066	0.94362	0.931	0.025203
Q8IWZ5	Tripartite motif-containing protein 42	TRIM42	[K].NIQSALQK.[H]	1xPhospho [S4]	Q8IWZ5 [714-721]	Evidence at protein level		Other	other	5	5	2.49917e+06	2.31511e+06	4.18465e+06	4.48716e+06	7.10763e+06	1.78513e+06	2.49078e+06	2.57744e+06	4.59943e+06	3.7078e+06	1.70645	0.4928	0.771	0.307329
Q8IWZ5	Tripartite motif-containing protein 42	TRIM42	[K].VTFSTHSLGNQHIYQR.[S]	2xPhospho [S4; S7]	Q8IWZ5 [520-535]	Evidence at protein level		Other	other	5	5	732979	547241	514839	762149	318549	574400	458204	519182	371156	318470	1.68646	0.551159	0.754	0.258723
Q8IWZ5	Tripartite motif-containing protein 42	TRIM42	[R].AASLFSAIAK.[F]	1xPhospho [S3]	Q8IWZ5 [334-343]	Evidence at protein level		Other	other	5	5	138132	80715.1	145379	120451	163140	157809	103124	186284	109596	158941	2.20687	0.26627	1.142	0.574677
Q8IWZ5	Tripartite motif-containing protein 42	TRIM42	[R].LRSIHTSSK.[T]	1xPhospho [S3]	Q8IWZ5 [108-116]	Evidence at protein level		Other	other	5	5	334943	352253	509579	393185	536391	639436	358055	678579	812349	1.05463e+06	3.30809	0.0223405	1.726	1.65091
Q8IXM7	Outer dense fiber protein 3-like protein 1	ODF3L1	[R].SSVYFAQHPEKEPLPSR.[Q]	1xPhospho [S]	Q8IXM7 [9-25]	Evidence at protein level		Other	other	5	5	414405	213162	586524	252015	173683	472015	87578.4	206207	443575	215335	1.80751	0.787975	0.854	0.103488
Q8IXT5	RNA-binding protein 12B	RBM12B	[K].EGDVLRRSEEHSPPR.[G]	1xPhospho [S8]	Q8IXT5 [243-257]	Evidence at protein level		Other	other	4	5		153056	180817	269433	281605	25094.1	99025.3	144758	162314	224307	1.5042	0.227182	0.589	0.643627
Q8IXT5	RNA-binding protein 12B	RBM12B	[R].GDHSHLFDSK.[D]	1xPhospho [S4]	Q8IXT5 [505-514]	Evidence at protein level		Other	other	5	5	51018.7	97340.2	247477	282864	382196	33013	54797.9	202510	188298	353092	1.64262	0.685099	0.716	0.164247
Q8IXT5	RNA-binding protein 12B	RBM12B	[R].SGGFIKDSSVELFLSSK.[A]	1xPhospho [S]	Q8IXT5 [60-76]	Evidence at protein level		Other	other	5	5	102631	69544.8	166952	175115	194850	68145.7	51739.9	137938	99102	133067	1.63354	0.346732	0.708	0.460007
Q8IXT5	RNA-binding protein 12B	RBM12B	[R].SRSPLGFYVHLK.[N]	1xPhospho [S3]	Q8IXT5 [278-289]	Evidence at protein level		Other	other	5	5	127752	333026	497230	303475	499643	188681	139834	165790	313969	142464	1.41225	0.117849	0.498	0.928674
Q8IXT5	RNA-binding protein 12B	RBM12B	[R].SRSPLGFYVHLK.[N]	2xPhospho [S1; S3]	Q8IXT5 [278-289]	Evidence at protein level		Other	other	5	5	232799	256851	450010	511736	340076	219133	169595	315348	261996	362541	1.65749	0.38057	0.729	0.419565
Q8IXW0	Lamin tail domain-containing protein 2	LMNTD2	[R].ASSEQALVQAGSYSR.[D]	1xPhospho [S]	Q8IXW0 [308-322]	Evidence at protein level		Other	other	5	5	256325	508305	648487	285586	396579	81493	60041.3	75740.5	119697	108197	1.1591	0.000129368	0.213	3.88817
Q8IXW0	Lamin tail domain-containing protein 2	LMNTD2	[R].ASSSREPVPLLSIR.[G]	1xPhospho [S]	Q8IXW0 [434-447]	Evidence at protein level		Other	other	5	5	3.97422e+06	2.36411e+06	2.59617e+06	1.77772e+06	1.57468e+06	2.79475e+06	962897	1.55484e+06	849343	1.08003e+06	1.45599	0.100407	0.542	0.998237
Q8IXW0	Lamin tail domain-containing protein 2	LMNTD2	[R].DHRASSEQALVQAGSYSR.[D]	1xPhospho [S]	Q8IXW0 [305-322]	Evidence at protein level		Other	other	5	4	66323.1	75385.5	49866.9	45462.7	56447.3	308999	178289	145613		146471	8.25919	0.000329454	3.046	3.48221
Q8IXW0	Lamin tail domain-containing protein 2	LMNTD2	[R].GLLPPVSSGK.[L]	1xPhospho [S]	Q8IXW0 [528-537]	Evidence at protein level		Other	other	5	5	686890	874344	1.35716e+06	427205	581537	313142	180183	200790	212955	215759	1.23971	0.0011346	0.31	2.94516
Q8IXW0	Lamin tail domain-containing protein 2	LMNTD2	[R].VFADGTDLSIDRFPLPEAGPGADTR.[K]	1xPhospho [S/T]	Q8IXW0 [476-500]	Evidence at protein level		Other	other	5	5	8.48416e+06	5.14597e+06	7.8153e+06	3.27819e+06	3.82273e+06	4.9565e+06	2.91818e+06	3.27216e+06	1.78878e+06	1.58193e+06	1.39765	0.0545314	0.483	1.26335
Q8IY17	Patatin-like phospholipase domain-containing protein 6	PNPLA6	[K].VSQSTSSLVDTSVSATSRPR.[M]	1xPhospho [S/T]	Q8IY17 [115-134]	Evidence at protein level		Cytoplasm	enzyme	4	4	452220	169138		152607	167872	114785	61097.1		65390.5	75034.6	1.31494	0.0281915	0.395	1.54988
Q8IY17	Patatin-like phospholipase domain-containing protein 6	PNPLA6	[R].LFPSPGLPTRTSPVR.[G]	1xPhospho [S/T]	Q8IY17 [351-365]	Evidence at protein level		Cytoplasm	enzyme	5	5	2.03373e+06	1.04155e+06	453768	458807	344234	1.41011e+06	497813	333139	255615	178005	1.47734	0.394914	0.563	0.403498
Q8IY17	Patatin-like phospholipase domain-containing protein 6	PNPLA6	[R].GRISVSLQEEASGGSLAAPAR.[T]	1xPhospho [S]	Q8IY17 [443-463]	Evidence at protein level		Cytoplasm	enzyme	0	4						1.20331e+06	388578	171384	148222
Q8IY26	Phospholipid phosphatase 6	PLPP6	[R].LRASESPVHR.[R]	1xPhospho [S4]	Q8IY26 [58-67]	Evidence at protein level		Plasma Membrane	phosphatase	5	5	38929.5	37422.8	12168	24252.7	18149.4	269470	260585	104821	85705	71152.1	57.5602	0.00127751	5.847	2.89364
Q8IY26	Phospholipid phosphatase 6	PLPP6	[R].RGSFPLAAAGPSQSPAPPLPEEDR.[M]	1xPhospho [S3]	Q8IY26 [68-91]	Evidence at protein level		Plasma Membrane	phosphatase	5	5	748190	591297	317767	435509	599155	795331	502885	384881	716505	589252	2.22684	0.290714	1.155	0.536535
Q8IYB5	Stromal membrane-associated protein 1	SMAP1	[K].NAIAITNISSSDAPLQPLVSSPSLQAAVDK.[N]	1xPhospho [S23]	Q8IYB5 [132-161]	Evidence at protein level		Cytoplasm	other	5	5	236960	183076	156099	125202	161687	131304	89405.7	115705	63946.5	105356	1.48968	0.0510618	0.575	1.2919
Q8IYD1	Eukaryotic peptide chain release factor GTP-binding subunit ERF3B	GSPT2	[K].SKSVIVPSGAPK.[K]	1xPhospho [S3]	Q8IYD1 [189-200]	Evidence at protein level		Cytoplasm	translation regulator	5	4	153672	216448	221608	172456	103745	197965	282009	223830		98359.7	2.31177	0.400405	1.209	0.3975
Q8IYF3-3	Isoform 3 of Testis-expressed protein 11	TEX11	[R].LFSDIANINR.[E]	1xPhospho [S3]	Q8IYF3-3 [34-43]	Evidence at protein level		Nucleus	other	5	5	383162	171704	244048	170391	125112	220934	191614	146742	186517	146897	1.81756	0.894505	0.862	0.0484174
Q8IYJ2	Uncharacterized protein C10orf67, mitochondrial	C10orf67	[K].HVDVVSDQAALQLSPK.[G]	1xPhospho [S14]	Q8IYJ2 [509-524]	Evidence at protein level		Other	other	5	5	698277	1.57384e+06	856432	913299	705294	811858	895594	644463	1.03226e+06	847176	1.97383	0.926202	0.981	0.0332943
Q8IYK2	Coiled-coil domain-containing protein 105	CCDC105	[K].DSVLDPNVAHHLGR.[A]	1xPhospho [S2]	Q8IYK2 [51-64]	Evidence at protein level		Cytoplasm	other	5	5	342961	611783	226973	434181	196203	420537	540067	274244	234510	137659	1.84421	0.908702	0.883	0.0415785
Q8IYK2	Coiled-coil domain-containing protein 105	CCDC105	[R].ALQTTEVVHAHAR.[G]	1xPhospho [T]	Q8IYK2 [119-131]	Evidence at protein level		Cytoplasm	other	5	5	848787	1.63664e+06	156802	847971	160226	654666	1.16058e+06	176925	293032	97734.2	1.63467	0.657052	0.709	0.1824
Q8IYK2	Coiled-coil domain-containing protein 105	CCDC105	[R].TAHILTDR.[C]	1xPhospho [T1]	Q8IYK2 [31-38]	Evidence at protein level		Cytoplasm	other	5	5	100742	603888	115212	346583	192710	60155.1	355827	67174.9	128583	70776.6	1.49796	0.225454	0.583	0.646943
Q8IYM0	Protein FAM186B	FAM186B	[K].AELSLVPAPSRTQSAHQSR.[R]	2xPhospho [S10; S14]	Q8IYM0 [572-590]	Evidence at protein level		Other	other	5	5	982953	519154	397299	681719	260082	702511	375436	316230	263250	212483	1.58337	0.350479	0.663	0.455338
Q8IYM0	Protein FAM186B	FAM186B	[K].KSASFPVTGTSIR.[R]	2xPhospho [S2; S4]	Q8IYM0 [631-643]	Evidence at protein level		Other	other	5	5	211763	146526	148921	199226	111528	258469	172154	162345	136205	147515	2.12874	0.357021	1.09	0.447307
Q8IYM0	Protein FAM186B	FAM186B	[K].SASFPVTGTSIR.[R]	1xPhospho [S3]	Q8IYM0 [632-643]	Evidence at protein level		Other	other	5	5	2.02534e+06	1.01817e+06	990862	977312	1.03517e+06	1.85494e+06	617874	673661	825130	682818	1.60214	0.363185	0.68	0.439872
Q8IYM0	Protein FAM186B	FAM186B	[R].VADVFGSKDTESLEPVLLPLVDR.[R]	1xPhospho [S/T]	Q8IYM0 [401-423]	Evidence at protein level		Other	other	5	5	44534	22148.2	28666.2	25214.7	33520.8	205494	115877	110282	218131	180181	37.5828	1.57213e-05	5.232	4.80351
Q8IYR0	Cilia- and flagella-associated protein 206	CFAP206	[K].VTHSVQTDLSHLR.[R]	1xPhospho [S/T]	Q8IYR0 [553-565]	Evidence at protein level	Axoneme; Flagellum	Cytoplasm	other	5	5	132721	183038	149283	146861	150289	203865	128298	88665.4	205255	131998	1.86477	0.735037	0.899	0.133691
Q8IYS8	Biorientation of chromosomes in cell division protein 1-like 2	BOD1L2	[R].ASGGGGPINPASLPPGDPQLIAIIVGQLK.[S]	1xPhospho [S2]	Q8IYS8 [19-47]	Evidence at protein level		Other	other	4	5		653507	1.47873e+06	1.22232e+06	1.32885e+06	3.8065e+06	2.1226e+06	8.54847e+06	5.40604e+06	8.42055e+06	32.4018	0.00304998	5.018	2.5157
Q8IYS8	Biorientation of chromosomes in cell division protein 1-like 2	BOD1L2	[R].QSVVQSGRSEAGVDR.[I]	1xPhospho [S]	Q8IYS8 [104-118]	Evidence at protein level		Other	other	5	5	405135	2.13573e+06	3.21638e+06	4.11691e+06	4.57503e+06	75311.7	578864	936593	1.30401e+06	1.49007e+06	1.22349	0.120332	0.291	0.91962
Q8IYT1	Protein FAM71A	FAM71A	[K].EAAAAGAAAGAATGTVAGALSVAAANSAPGQVSAAIAGAATIGAGGNK.[G]	1xPhospho [S/T]	Q8IYT1 [277-324]	Evidence at protein level	Nucleus	Nucleus	other	5	5	1.15824e+06	711263	552825	601780	674721	10547.6	11231.1	99166.7	13567.3	103602	1.01396	0.000459781	0.02	3.33745
Q8IYT1	Protein FAM71A	FAM71A	[K].EAAAAGAAAGAATGTVAGALSVAAANSAPGQVSAAIAGAATIGAGGNK.[G]	2xPhospho [S21; S27]	Q8IYT1 [277-324]	Evidence at protein level	Nucleus	Nucleus	other	5	4	330610	251956	131450	163022	173562	200622	122043	122355		115336	1.63127	0.320196	0.706	0.494584
Q8IYT1	Protein FAM71A	FAM71A	[K].GVSHTPISK.[E]	1xPhospho [T5]	Q8IYT1 [492-500]	Evidence at protein level	Nucleus	Nucleus	other	5	5	6.17414e+06	4.8342e+06	1.63646e+06	1.5994e+06	1.38636e+06	1.73221e+06	882808	450031	357989	324169	1.17609	0.0143595	0.234	1.84286
Q8IYT1	Protein FAM71A	FAM71A	[K].GVSHTPISKESR.[T]	1xPhospho [S]	Q8IYT1 [492-503]	Evidence at protein level	Nucleus	Nucleus	other	5	5	2.28892e+06	1.6624e+06	616923	872557	695519	1.24754e+06	525137	327348	782734	819201	1.51782	0.295863	0.602	0.52891
Q8IYT1	Protein FAM71A	FAM71A	[K].SSLSGQHGR.[E]	1xPhospho [S]	Q8IYT1 [402-410]	Evidence at protein level	Nucleus	Nucleus	other	5	4	139087	132038	72840.1	96524.2	51587		74222.5	44373.4	48299.5	51980	1.46409	0.143071	0.55	0.844448
Q8IYT1	Protein FAM71A	FAM71A	[R].EGSVSLAIAGVVLTSR.[T]	1xPhospho [S]	Q8IYT1 [365-380]	Evidence at protein level	Nucleus	Nucleus	other	5	5	2.91913e+06	3.33788e+06	1.46522e+06	1.51908e+06	1.21917e+06	1.71877e+06	1.04421e+06	828546	657865	654769	1.42899	0.038181	0.515	1.41815
Q8IYT1	Protein FAM71A	FAM71A	[R].RSLGAVNLQGK.[G]	1xPhospho [S2]	Q8IYT1 [203-213]	Evidence at protein level	Nucleus	Nucleus	other	5	5	1.27477e+06	2.21697e+06	4.0973e+06	2.7227e+06	1.65975e+06	1.23328e+06	848869	1.88951e+06	2.62816e+06	3.07059e+06	1.68063	0.649363	0.749	0.187512
Q8IYT1	Protein FAM71A	FAM71A	[R].SLGAVNLQGK.[G]	1xPhospho [S1]	Q8IYT1 [204-213]	Evidence at protein level	Nucleus	Nucleus	other	5	5	1.76374e+07	2.74497e+07	1.83575e+07	2.08541e+07	1.96947e+07	8.81651e+06	16886324	7.29121e+06	1.97379e+07	1.14169e+07	1.49485	0.0475582	0.58	1.32278
Q8IYT1	Protein FAM71A	FAM71A	[R].VSSFLR.[N]	1xPhospho [S3]	Q8IYT1 [526-531]	Evidence at protein level	Nucleus	Nucleus	other	5	5	1.33306e+08	7.30906e+07	4.56778e+07	4.24105e+07	2.15106e+07	6.21946e+07	4.5341e+07	1.84019e+07	2.20735e+07	1.04843e+07	1.39765	0.142733	0.483	0.845477
Q8IYU2	E3 ubiquitin-protein ligase HACE1	HACE1	[K].RDSTEITSILLK.[Q]	1xPhospho [S3]	Q8IYU2 [383-394]	Evidence at protein level	Nucleus	Cytoplasm	enzyme	5	5	1.32204e+06	1.57195e+06	1.44261e+06	1.58313e+06	1.85041e+06	3.61683e+06	2.18952e+06	3.34651e+06	3.89737e+06	4.09289e+06	4.92799	0.000118459	2.301	3.92643
Q8IYV9	Izumo sperm-egg fusion protein 1	IZUMO1	[K].SSLFGLGSGAAEQTQVPK.[E]	1xPhospho [S8]	Q8IYV9 [324-341]	Evidence at protein level	Acrosome	Cytoplasm	other	5	4	182057	32595.4	78087.7	124120	100060	143989		120797	70547.1	139807	2.27048	0.362782	1.183	0.440354
Q8IYV9	Izumo sperm-egg fusion protein 1	IZUMO1	[K].VIDFIKSSLFGLGSGAAEQTQVPK.[E]	1xPhospho [S/T]	Q8IYV9 [318-341]	Evidence at protein level	Acrosome	Cytoplasm	other	5	5	680966	225860	370363	276612	441185	279467	95514.3	245466	241279	215281	1.49589	0.104732	0.581	0.97992
Q8IYV9	Izumo sperm-egg fusion protein 1	IZUMO1	[K].VIDFIKSSLFGLGSGAAEQTQVPK.[E]	2xPhospho [S8; S]	Q8IYV9 [318-341]	Evidence at protein level	Acrosome	Cytoplasm	other	5	5	206864	34493.6	175743	92029.1	172482	24931.8	13330.6	94120	109192	138842	1.46003	0.295229	0.546	0.52984
Q8IYW2	Cilia- and flagella-associated protein 46	CFAP46	[K].SVLENRPLAATSSHLLLPK.[K]	2xPhospho [S/T]	Q8IYW2 [1344-1362]	Evidence at transcript level	Axoneme	Cytoplasm	other	5	5	1.66947e+06	1.79987e+06	1.21882e+06	1.45226e+06	1.28418e+06	1.22398e+06	1.21775e+06	935455	612523	754763	1.56266	0.0428495	0.644	1.36805
Q8IYW2	Cilia- and flagella-associated protein 46	CFAP46	[R].KTSTGQHSTVQPEVADK.[I]	1xPhospho [T2]	Q8IYW2 [2310-2326]	Evidence at transcript level	Axoneme	Cytoplasm	other	5	5	147781	627544	289347	459725	590217	180252	757876	509613	1.28026e+06	1.09417e+06	3.38933	0.18382	1.761	0.735608
Q8IYX1	TBC1 domain family member 21	TBC1D21	[R].QSASFILVK.[R]	1xPhospho [S]	Q8IYX1 [14-22]	Evidence at protein level	Mitochondria; Midpiece; Axoneme; Flagellum; Acrosome	Cytoplasm	other	5	5	9.24492e+06	8.70604e+06	9.79249e+06	9.40685e+06	1.03484e+07	7.71341e+06	6.2074e+06	8.46035e+06	8.02077e+06	9.10147e+06	1.80625	0.258669	0.853	0.587256
Q8IYX3	Coiled-coil domain-containing protein 116	CCDC116	[R].AHARPSLSTVHR.[H]	1xPhospho [S6]	Q8IYX3 [124-135]; Q8IYX3-3 [124-135]	Evidence at protein level				5	5	8.96796e+06	6.18975e+06	5.23369e+06	7.20633e+06	5.94009e+06	1.14941e+07	5.75566e+06	5.18534e+06	4.03021e+06	3.49782e+06	1.70527	0.581459	0.77	0.235481
Q8IYX3	Coiled-coil domain-containing protein 116	CCDC116	[R].AHARPSLSTVHR.[H]	2xPhospho [S8; S/T]	Q8IYX3 [124-135]; Q8IYX3-3 [124-135]	Evidence at protein level				5	5	2.21966e+06	1.75831e+06	1.62569e+06	2.59031e+06	1.29717e+06	1.54547e+06	1.11882e+06	1.31861e+06	529965	954068	1.50943	0.0660299	0.594	1.18026
Q8IYX3	Coiled-coil domain-containing protein 116	CCDC116	[R].AHARPSLSTVHR.[H]	3xPhospho [S6; S8; T9]	Q8IYX3 [124-135]; Q8IYX3-3 [124-135]	Evidence at protein level				5	4	705060	599666	576122	954014	409024	361651	417310	587793		290762	1.53901	0.179755	0.622	0.74532
Q8IYX3	Coiled-coil domain-containing protein 116	CCDC116	[R].DLSLGLKK.[V]	1xPhospho [S3]	Q8IYX3 [474-481]	Evidence at protein level				5	5	423864	586505	437212	554228	319476	499152	413713	291254	205012	145663	1.58667	0.174666	0.666	0.757792
Q8IYX3	Coiled-coil domain-containing protein 116	CCDC116	[R].IHLSSETHR.[S]	1xPhospho [S/T]	Q8IYX3 [487-495]	Evidence at protein level				5	5	9.58799e+06	9.84e+06	6.76854e+06	6.33652e+06	6.18936e+06	8.61762e+06	6.05705e+06	6.75868e+06	5.31111e+06	5.3577e+06	1.81252	0.40832	0.858	0.388999
Q8IYX3	Coiled-coil domain-containing protein 116	CCDC116	[R].QLSPLEPK.[L]	1xPhospho [S3]	Q8IYX3 [555-562]	Evidence at protein level				5	4	53797.8	265021	259732	468950	1.66388e+06		214138	110446	1.16209e+06	123263	1.49071	0.825274	0.576	0.0834018
Q8IYX3-3	Isoform 3 of Coiled-coil domain-containing protein 116	CCDC116	[K].LQNPPVSLSSSQR.[A]	1xPhospho [S11]	Q8IYX3-3 [428-440]	Evidence at protein level		Extracellular Space	other	5	5	311120	359560	408752	348936	193471	153572	79334.4	122738	155049	120038	1.30677	0.00205091	0.386	2.68805
Q8IYX7	Stabilizer of axonemal microtubules 1	SAXO1	[R].AHYVPHLPINTK.[S]	1xPhospho [T/Y]	Q8IYX7 [376-387]	Evidence at protein level	Axoneme; Flagellum	Cytoplasm	other	5	5	390469	179407	226017	244714	99667.7	742154	1.48986e+06	316759	516458	338088	7.3564	0.0162206	2.879	1.78993
Q8IYX7	Stabilizer of axonemal microtubules 1	SAXO1	[R].GNVPVESQTTYTISFTPK.[E]	1xPhospho [S/T/Y]	Q8IYX7 [398-415]	Evidence at protein level	Axoneme; Flagellum	Cytoplasm	other	5	5	2.1392e+06	1.35509e+06	1.49527e+06	1.08671e+06	1.57874e+06	1.65734e+06	910110	769199	511851	537645	1.40932	0.0473941	0.495	1.32428
Q8IYX7	Stabilizer of axonemal microtubules 1	SAXO1	[R].IYKPVSQAGSQQSSHLSVDDSENPNQR.[E]	1xPhospho [S/Y]	Q8IYX7 [442-468]	Evidence at protein level	Axoneme; Flagellum	Cytoplasm	other	5	5	3.98693e+06	4.53913e+06	4.42024e+06	3.55827e+06	3.02378e+06	4.27718e+06	2.85004e+06	2.24146e+06	2.12686e+06	2.04585e+06	1.54756	0.0546646	0.63	1.26229
Q8IYX7	Stabilizer of axonemal microtubules 1	SAXO1	[R].IYKPVSQAGSQQSSHLSVDDSENPNQR.[E]	2xPhospho [S/Y]	Q8IYX7 [442-468]	Evidence at protein level	Axoneme; Flagellum	Cytoplasm	other	5	5	899696	828783	1.26579e+06	1.35843e+06	1.10178e+06	610679	785506	710715	652516	567224	1.53794	0.0093619	0.621	2.02864
Q8IZ16	Uncharacterized protein C7orf61	C7orf61	[K].IKPTISGHPDSK.[K]	1xPhospho [S]	Q8IZ16 [29-40]	Evidence at protein level	Nucleus; Acrosome	Nucleus	other	5	5	1.15876e+07	7.92513e+06	6.62799e+06	5.44984e+06	6.35852e+06	8.56913e+06	4.67095e+06	8.10953e+06	5.04584e+06	9.41409e+06	1.9	0.926016	0.926	0.0333814
Q8IZ16	Uncharacterized protein C7orf61	C7orf61	[K].SSVSSASVSSQVR.[T]	1xPhospho [S]	Q8IZ16 [130-142]	Evidence at protein level	Nucleus; Acrosome	Nucleus	other	5	5	800583	2.10211e+06	2.18966e+06	2.8892e+06	3.56529e+06	716090	1.79243e+06	1.22345e+06	1.7174e+06	1.76805e+06	1.52838	0.31986	0.612	0.49504
Q8IZ16	Uncharacterized protein C7orf61	C7orf61	[K].TTEETEVELGQQGQSLLQLPR.[T]	1xPhospho [S/T]	Q8IZ16 [85-105]	Evidence at protein level	Nucleus; Acrosome	Nucleus	other	5	5	3.34143e+06	1.08439e+07	1.31631e+07	1.12579e+07	1.30132e+07	1.33561e+06	5460384	4.36626e+06	1.04134e+07	4.21835e+06	1.32225	0.141484	0.403	0.849291
Q8IZ96-17	Isoform 24 of CKLF-like MARVEL transmembrane domain-containing protein 1	CMTM1	[K].ATTRPPPKPTLPPPTPSAHTESK.[L]	1xPhospho [S/T]	Q8IZ96-17 [81-103]	Evidence at transcript level		Other	other	5	5	2.24799e+06	1.9695e+06	1.17604e+06	678757	960139	901910	367170	1.19239e+06	1.08123e+06	1.07906e+06	1.52098	0.370565	0.605	0.431135
Q8IZ96-17	Isoform 24 of CKLF-like MARVEL transmembrane domain-containing protein 1	CMTM1	[K].QPETAAALASSGSVVSSVPK.[A]	1xPhospho [S/T]	Q8IZ96-17 [20-39]	Evidence at transcript level		Other	other	5	5	1.94966e+06	1.80422e+06	785584	573452	482988	874422	565225	381965	271300	328475	1.39959	0.10299	0.485	0.987206
Q8IZ96-17	Isoform 24 of CKLF-like MARVEL transmembrane domain-containing protein 1	CMTM1	[R].KLSPAKDAYPETGPDAPQRPA.[-]	1xPhospho [S/T/Y]	Q8IZ96-17 [266-286]	Evidence at transcript level		Other	other	5	5	97530.9	121924	116135	82954.2	87889.5	268924	200998	219842	234868	342303	5.36285	6.51797e-05	2.423	4.18589
Q8IZ96-17	Isoform 24 of CKLF-like MARVEL transmembrane domain-containing protein 1	CMTM1	[R].SAQSAAAARPQGSEGTAPSR.[KI]	1xPhospho [S/T]	Q8IZ96-17 [60-79]	Evidence at transcript level		Other	other	5	5	1.65602e+06	3.15257e+06	1.0725e+06	993148	748089	513483	678419	522959	495590	587235	1.4025	0.0189519	0.488	1.72235
Q8IZP2	Putative protein FAM10A4	ST13P4	[K].RASVFVK.[L]	1xPhospho [S3]	Q8IZP2 [150-156]	Uncertain		Cytoplasm	other	5	5	936142	1.17665e+06	921825	2.32383e+06	1.92541e+06	2.88059e+07	25257098	3.91357e+07	2.34143e+07	3.62476e+07	2.34161e+07	8.36402e-07	24.481	6.07758
Q8IZS6	Dynein light chain Tctex-type protein 2	DYNLT2	[K].SSPIQTPNQTPQQAPVTPR.[K]	1xPhospho [S/T]	Q8IZS6 [10-28]	Evidence at protein level	Axoneme	Extracellular Space	other	5	5	4.53642e+06	1.10135e+07	3.51275e+06	3.90399e+06	3.68641e+06	1.23239e+07	3.71141e+06	2.08376e+06	3.64738e+06	3.32846e+06	1.86995	0.809982	0.903	0.0915245
Q8IZS6	Dynein light chain Tctex-type protein 2	DYNLT2	[R].ESIHNVQYVEPPFDDSIADIGK.[E]	1xPhospho [S/Y]	Q8IZS6 [51-72]	Evidence at protein level	Axoneme	Extracellular Space	other	5	5	777798	1.0491e+06	756304	681471	579695	270957	539688	228150	184950	107450	1.23285	0.00507298	0.302	2.29474
Q8IZS6	Dynein light chain Tctex-type protein 2	DYNLT2	[R].LRESIHNVQYVEPPFDDSIADIGK.[E]	1xPhospho [S4]	Q8IZS6 [49-72]	Evidence at protein level	Axoneme	Extracellular Space	other	5	5	2.67389e+06	2.24602e+06	2.79139e+06	1.7031e+06	1.69009e+06	6.96501e+06	4365503	3.47456e+06	2.83896e+06	2.40471e+06	3.10157	0.0137536	1.633	1.86159
Q8IZS6	Dynein light chain Tctex-type protein 2	DYNLT2	[R].LRESIHNVQYVEPPFDDSIADIGK.[E]	2xPhospho [S4; S18]	Q8IZS6 [49-72]	Evidence at protein level	Axoneme	Extracellular Space	other	4	5		340773	346564	264750	162891	722593	1.11588e+06	590925	209910	158352	3.73472	0.2301	1.901	0.638083
Q8N0X2	Sperm-associated antigen 16 protein	SPAG16	[K].LHYASYEPTIR.[V]	1xPhospho [S/Y]	Q8N0X2 [218-228]	Evidence at protein level	Axoneme; Flagellum	Cytoplasm	other	4	5	24317.5		37977.8	32432.1	61276.3	118434	121075	73601	86869.7	58939	5.11594	0.0018611	2.355	2.73023
Q8N0X2	Sperm-associated antigen 16 protein	SPAG16	[K].VDHSREKENAPEGPTQK.[G]	1xPhospho [S4]	Q8N0X2 [278-294]	Evidence at protein level	Axoneme; Flagellum	Cytoplasm	other	5	4	11308	177042	123542	113720	162813		91702.5	57699.5	159239	79727.7	1.64832	0.810172	0.721	0.0914229
Q8N0Y7	Probable phosphoglycerate mutase 4	PGAM4	[R].HYGGLTGLNK.[A]	1xPhospho [Y2]	Q8N0Y7 [91-100]	Inferred from homology	Flagellum; Principal Piece	Cytoplasm	phosphatase	5	5	111900	104227	123684	138183	139815	108499	153815	148358	97106	153722	2.14206	0.196728	1.099	0.706134
Q8N1B4	Vacuolar protein sorting-associated protein 52 homolog	VPS52	[R].GSVISPTELEAPILVPHTAQR.[G]	1xPhospho [S2]	Q8N1B4 [351-371]	Evidence at protein level		Cytoplasm	other	5	5	105208	35324	98348.5	86860.4	45194.6	146081	104474	156383	68813	115606	2.87388	0.0588663	1.523	1.23013
Q8N1F7	Nuclear pore complex protein Nup93	NUP93	[K].ASVLLGSR.[G]	1xPhospho [S7]	Q8N1F7 [60-67]	Evidence at protein level	Nucleus	Nucleus	other	5	5	574645	232403	226235	346938	157195	489829	205996	275569	494865	225631	2.27521	0.452674	1.186	0.344215
Q8N1F7	Nuclear pore complex protein Nup93	NUP93	[R].GLDISHISQR.[L]	1xPhospho [S8]	Q8N1F7 [68-77]	Evidence at protein level	Nucleus	Nucleus	other	5	5	1.23523e+06	688440	906933	835423	721899	668682	523570	362238	274624	171594	1.34164	0.0170689	0.424	1.76779
Q8N1F7	Nuclear pore complex protein Nup93	NUP93	[R].LESLSAATTFEPLEPVKDTDIQGFLK.[N]	1xPhospho [S3]	Q8N1F7 [78-103]	Evidence at protein level	Nucleus	Nucleus	other	5	5	963449	464468	435919	481453	621525	2.23624e+06	1.20326e+06	1.42502e+06	1.49922e+06	1.0743e+06	5.65293	0.000487788	2.499	3.31177
Q8N2U9	Solute carrier family 66 member 2	SLC66A2	[R].RRSFTAADSK.[D]	1xPhospho [S3]	Q8N2U9 [108-117]	Evidence at protein level		Other	other	5	5	3.0988e+06	3.01436e+06	1.24664e+06	1.82523e+06	1.11814e+06	3.69951e+06	2.58903e+06	1.18736e+06	1.82847e+06	1.20544e+06	2.00277	0.73987	1.002	0.130845
Q8N412	Sperm-tail PG-rich repeat-containing protein 2	STPG2	[K].HASFLSATPR.[C]	1xPhospho [S3]	Q8N412 [383-392]	Evidence at transcript level		Other	other	5	5	59564.3	46901.7	41187.9	47604.8	57087.6	451736	263028	111385	111242	115768	6.50252	0.0017412	2.701	2.75915
Q8N427	Thioredoxin domain-containing protein 3	NME8	[K].NIVHGASNAYEAK.[E]	1xPhospho [S7]	Q8N427 [563-575]	Evidence at transcript level	Nucleus; Midpiece; Axoneme; Flagellum; Principal Piece; Fibrous Sheath	Cytoplasm	kinase	4	5	253178	237265	275453	155889		155990	162858	111034	41616.1	51089.5	1.36888	0.0528308	0.453	1.27711
Q8N456	Leucine-rich repeat-containing protein 18	LRRC18	[K].ELHEVGLHDNLLNNIPVSISK.[L]	1xPhospho [S18]	Q8N456 [145-165]	Evidence at protein level		Cytoplasm	other	5	5	1.61941e+06	1.58408e+06	1.62706e+06	1.42142e+06	1.58746e+06	1.10356e+06	1.10029e+06	1.08197e+06	833958	803596	1.5977	0.00164708	0.676	2.78329
Q8N456	Leucine-rich repeat-containing protein 18	LRRC18	[K].RNPFPKPGESEIFIDSIR.[R]	1xPhospho [S10]	Q8N456 [176-193]	Evidence at protein level		Cytoplasm	other	5	5	1.63572e+06	1.85793e+06	1.26246e+06	1.00705e+06	1.04131e+06	1.17145e+06	1.26339e+06	675992	246579	183073	1.44894	0.088585	0.535	1.05264
Q8N456	Leucine-rich repeat-containing protein 18	LRRC18	[R].KIPDSISK.[F]	1xPhospho [S5]	Q8N456 [64-71]	Evidence at protein level		Cytoplasm	other	5	4	45182.7	230172	292058	373191	649689		186617	241842	250135	317298	1.78881	0.811104	0.839	0.0909236
Q8N456	Leucine-rich repeat-containing protein 18	LRRC18	[R].NPFPKPGESEIFIDSIR.[R]	1xPhospho [S9]	Q8N456 [177-193]	Evidence at protein level		Cytoplasm	other	5	5	3.19273e+06	2.10822e+06	1.7721e+06	1.50481e+06	1.3196e+06	1.6459e+06	1.57444e+06	1.08842e+06	512204	560377	1.42998	0.0806194	0.516	1.09356
Q8N4L4	Spermatid maturation protein 1	SPEM1	[K].KQSSPAVHLR.[C]	1xPhospho [S]	Q8N4L4 [85-94]	Evidence at transcript level	Flagellum	Cytoplasm	enzyme	5	5	2.57004e+07	2.061e+07	2.15973e+07	1.98506e+07	2.20091e+07	2.5373e+07	1.32667e+07	2.14722e+07	1.60344e+07	2.46973e+07	1.967	0.755969	0.976	0.121496
Q8N4L4	Spermatid maturation protein 1	SPEM1	[K].KQSSPAVHLR.[C]	2xPhospho [S3; S4]	Q8N4L4 [85-94]	Evidence at transcript level	Flagellum	Cytoplasm	enzyme	5	5	7.94506e+06	5.33197e+06	7.92624e+06	9.28515e+06	7.06446e+06	5.33307e+06	3.7888e+06	8.94286e+06	1.97429e+06	7.26409e+06	1.63694	0.289799	0.711	0.537904
Q8N4L4	Spermatid maturation protein 1	SPEM1	[K].NGGEGAVPEAEAAQYQPVPAPTLGPAVIPEFSR.[H]	1xPhospho [S32]	Q8N4L4 [221-253]	Evidence at transcript level	Flagellum	Cytoplasm	enzyme	5	5	293441	92647	143468	96939.6	197928	165989	59437.2	90975.7	83937.5	63334.6	1.52944	0.166649	0.613	0.778197
Q8N4L4	Spermatid maturation protein 1	SPEM1	[R].FQPTVEERPLK.[T]	1xPhospho [T4]	Q8N4L4 [181-191]	Evidence at transcript level	Flagellum	Cytoplasm	enzyme	5	5	350322	266006	592895	683177	745240	231399	252289	392079	573494	585006	1.72309	0.565658	0.785	0.247446
Q8N4P2	Tetratricopeptide repeat protein 30B	TTC30B	[R].LQAAIKYSEGDLPGSR.[S]	1xPhospho [S8]	Q8N4P2 [118-133]	Evidence at protein level	Axoneme; Flagellum	Extracellular Space	other	5	4	98689.1	78356.3	134354	125507	73824.3	172805		188909	139679	133857	3.03985	0.012112	1.604	1.91679
Q8N5Q1	Protein FAM71E2	FAM71E2	[K].APAIPAPSR.[K]	1xPhospho [S8]	Q8N5Q1 [472-480]	Evidence at transcript level		Other	other	5	5	1.08531e+07	1.6527e+07	8.8563e+06	6.99617e+06	1.63679e+06	1.03139e+07	6.68825e+06	2.69556e+06	1.04342e+06	640207	1.3113	0.194066	0.391	0.712051
Q8N5Q1	Protein FAM71E2	FAM71E2	[K].APAIPAPSRK.[A]	1xPhospho [S8]	Q8N5Q1 [472-481]	Evidence at transcript level		Other	other	5	5	2.40712e+06	2.32079e+06	1.22019e+06	1.23996e+06	250801	1.48881e+06	1.22579e+06	888378	169565	113704	1.44193	0.306185	0.528	0.514016
Q8N5Q1	Protein FAM71E2	FAM71E2	[K].APSVPTIPQK.[A]	1xPhospho [S3]	Q8N5Q1 [509-518]	Evidence at transcript level		Other	other	5	5	2.19034e+07	1.97632e+07	8.97223e+06	2.07707e+07	4.50369e+06	1.83007e+07	1.716e+07	1.17805e+07	9.2095e+06	7.74181e+06	1.81882	0.968797	0.863	0.0137673
Q8N5Q1	Protein FAM71E2	FAM71E2	[K].ASAVPAPPQKTPPPSQK.[A]	1xPhospho [T11]	Q8N5Q1 [492-508]	Evidence at transcript level		Other	other	5	5	4.59761e+06	3.37667e+06	2.35359e+06	2.49366e+06	2.20955e+06	2.68397e+06	1.89093e+06	2.04306e+06	1.38383e+06	2.36044e+06	1.69114	0.16798	0.758	0.774743
Q8N5Q1	Protein FAM71E2	FAM71E2	[K].ELAVEGPSQEHSRPFSVEALTLTK.[L]	1xPhospho [S/T]	Q8N5Q1 [677-700]	Evidence at transcript level		Other	other	5	5	2.02483e+07	1.31301e+07	7.8139e+06	8.47378e+06	6.14879e+06	1.28319e+07	8.29704e+06	6.61043e+06	6.17842e+06	3.89342e+06	1.65749	0.2864	0.729	0.543027
Q8N5Q1	Protein FAM71E2	FAM71E2	[K].ELAVEGPSQEHSRPFSVEALTLTK.[L]	2xPhospho [S/T]	Q8N5Q1 [677-700]	Evidence at transcript level		Other	other	5	5	4.06451e+06	4.08798e+06	2.83154e+06	2.84746e+06	1.56346e+06	1.16353e+06	1.52814e+06	1.21667e+06	610171	1.04295e+06	1.29594	0.00567382	0.374	2.24612
Q8N5Q1	Protein FAM71E2	FAM71E2	[K].KSLLLPAPSQK.[A]	1xPhospho [S2]	Q8N5Q1 [528-538]	Evidence at transcript level		Other	other	5	5	2.98898e+06	1.56912e+06	2.77421e+06	1.3653e+06	1.35691e+06	1.60618e+06	1.13788e+06	1.38381e+06	1.72767e+06	1.71099e+06	1.78881	0.478187	0.839	0.320402
Q8N5Q1	Protein FAM71E2	FAM71E2	[K].LEERSPDLPGVR.[S]	1xPhospho [S5]	Q8N5Q1 [651-662]	Evidence at transcript level		Other	other	5	5	680936	3.72002e+06	3.39586e+06	4.93191e+06	5.59014e+06	308711	3.40532e+06	1.46497e+06	6.23764e+06	1.28969e+06	1.36888	0.443896	0.453	0.352718
Q8N5Q1	Protein FAM71E2	FAM71E2	[K].SLLLPAPSQK.[A]	1xPhospho [S]	Q8N5Q1 [529-538]	Evidence at transcript level		Other	other	5	5	1.00138e+07	9.02443e+06	2.61745e+06	1.81645e+06	799268	8.42549e+06	5.40453e+06	2.22619e+06	767140	634881	1.73388	0.68	0.794	0.167491
Q8N5Q1	Protein FAM71E2	FAM71E2	[K].SPESPFTVTK.[K]	1xPhospho [S]	Q8N5Q1 [608-617]	Evidence at transcript level		Other	other	5	5	237665	1.67837e+06	542635	962910	1.38586e+06	104313	770135	300190	1.59464e+06	376681	1.46713	0.396805	0.553	0.401423
Q8N5Q1	Protein FAM71E2	FAM71E2	[R].AVLERSQSGGKPEPVVTVR.[T]	2xPhospho [S6; S8]	Q8N5Q1 [575-593]	Evidence at transcript level		Other	other	5	5	4.06909e+06	3.01054e+06	2.20351e+06	2.16568e+06	1.12941e+06	2.15429e+06	2.09215e+06	1.31497e+06	600209	670042	1.44493	0.135822	0.531	0.867029
Q8N5Q1	Protein FAM71E2	FAM71E2	[R].KASAVPAPPQK.[T]	1xPhospho [S3]	Q8N5Q1 [491-501]	Evidence at transcript level		Other	other	5	5	474341	443749	268146	286307	137857	1.43979e+06	794409	700594	170098	88355.8	3.19319	0.467752	1.675	0.329984
Q8N5Q1	Protein FAM71E2	FAM71E2	[R].SKPTSASLKR.[E]	1xPhospho [S7]	Q8N5Q1 [800-809]	Evidence at transcript level		Other	other	5	5	829370	648397	268917	240334	144901	237168	124526	130921	84256.6	68616	1.27544	0.043198	0.351	1.36454
Q8N5Q1	Protein FAM71E2	FAM71E2	[R].SQSGGKPEPVVTVR.[T]	1xPhospho [S]	Q8N5Q1 [580-593]	Evidence at transcript level		Other	other	5	5	2.20553e+07	2.22739e+07	1.88446e+07	2.62221e+07	1.31428e+07	1.60681e+07	1.482e+07	1.27901e+07	6.68622e+06	8.08554e+06	1.49485	0.0362347	0.58	1.44087
Q8N6G2	Testis-expressed protein 26	TEX26	[K].ALSNQFISLTK.[R]	1xPhospho [S3]	Q8N6G2 [138-148]	Evidence at transcript level		Other	other	5	5	1.33532e+06	561113	1.39333e+06	1.24169e+06	1.24308e+06	1.01845e+06	466690	1.07762e+06	730039	703904	1.65979	0.269498	0.731	0.569445
Q8N6G2	Testis-expressed protein 26	TEX26	[K].SHSKEDLIK.[T]	1xPhospho [S3]	Q8N6G2 [80-88]	Evidence at transcript level		Other	other	5	5	169051	1.07875e+06	762983	1.23203e+06	1.49643e+06	83663.1	479343	507822	1.11084e+06	1.0071e+06	1.58667	0.530226	0.666	0.275539
Q8N6G2	Testis-expressed protein 26	TEX26	[R].TAFTPK.[T]	1xPhospho [T4]	Q8N6G2 [35-40]	Evidence at transcript level		Other	other	5	5	92452.2	258981	147432	350027	547027	54505.7	286741	130492	431395	141837	1.72788	0.614522	0.789	0.211463
Q8N6K0	Testis-expressed protein 29	TEX29	[K].AIPVDVALPQKSSEK.[A]	1xPhospho [S12]	Q8N6K0 [90-104]	Evidence at protein level		Other	other	5	5	1.04005e+06	527229	2.06488e+06	952747	1.12462e+06	770576	523389	1.16337e+06	1.08326e+06	1.19602e+06	1.99032	0.869517	0.993	0.0607218
Q8N7C0	Leucine-rich repeat-containing protein 52	LRRC52	[R].IFQTQTSSVQEFPQLI.[-]	1xPhospho [S/T]	Q8N7C0 [298-313]	Evidence at protein level		Plasma Membrane	ion channel	5	5	1.78639e+06	1.22949e+06	551672	628975	389666	964334	745008	339522	137792	96027.9	1.33515	0.169243	0.417	0.771489
Q8N7C0	Leucine-rich repeat-containing protein 52	LRRC52	[R].RIFQTQTSSVQEFPQLI.[-]	1xPhospho [S9]	Q8N7C0 [297-313]	Evidence at protein level		Plasma Membrane	ion channel	5	5	2.21107e+06	1.32716e+06	1.0352e+06	891853	779512	1.25843e+06	1.0475e+06	921995	483073	176226	1.53688	0.241191	0.62	0.617639
Q8N7K0	Zinc finger protein 433	ZNF433	[R].SASLLQTHGR.[T]	1xPhospho [S]	Q8N7K0 [433-442]	Evidence at protein level	Nucleus	Nucleus	transcription regulator	5	5	144772	88083.8	160296	97855.8	162495	154835	95153.6	160735	76977.3	163032	2.00416	0.689187	1.003	0.161663
Q8N7K0	Zinc finger protein 433	ZNF433	[R].SASQLQIHGR.[T]	1xPhospho [S]	Q8N7K0 [545-554]	Evidence at protein level	Nucleus	Nucleus	transcription regulator	5	4	241411	157444	255709	199168	249428	236544		215687	104137	267548	1.95071	0.975672	0.964	0.010696
Q8N7U6	EF-hand domain-containing family member B	EFHB	[R].GSLGVDSVSASQGTKPSLLPGR.[M]	1xPhospho [S2]	Q8N7U6 [87-108]	Evidence at protein level	Nucleus; Axoneme	Other	other	5	5	966174	1.55368e+06	670566	861690	836220	2.90616e+06	4.66193e+06	3.05489e+06	1.21851e+06	861287	8.00555	0.0307383	3.001	1.51232
Q8N7U6	EF-hand domain-containing family member B	EFHB	[R].LITPPEAK.[K]	1xPhospho [T3]	Q8N7U6 [285-292]	Evidence at protein level	Nucleus; Axoneme	Other	other	5	5	239436	1.41815e+06	897748	1.37044e+06	6.76342e+06	87362.9	1.3554e+06	825470	6.12067e+06	1.21796e+06	1.87254	0.839508	0.905	0.075975
Q8N7X0	Androglobin	ADGB	[K].ATSQGNTASQVILGK.[G]	1xPhospho [S/T]	Q8N7X0 [566-580]	Evidence at transcript level		Other	other	5	5	3.20401e+06	3.60998e+06	2.54226e+06	3.10704e+06	2.22539e+06	2.41757e+06	2.20878e+06	1.72411e+06	2.66148e+06	1.91625e+06	1.68646	0.072948	0.754	1.13699
Q8N7X0	Androglobin	ADGB	[K].EFKPESSLTTLK.[A]	1xPhospho [S7]	Q8N7X0 [341-352]	Evidence at transcript level		Other	other	5	5	740624	1.48048e+06	928539	1.23016e+06	966283	310478	709525	317622	682461	456403	1.3765	0.00861332	0.461	2.06483
Q8N7X0	Androglobin	ADGB	[K].EFKPESSLTTLKAPEK.[S]	1xPhospho [S]	Q8N7X0 [341-356]	Evidence at transcript level		Other	other	5	5	265766	498396	180312	279866	131779	265126	259153	193233	119437	130778	1.65519	0.555897	0.727	0.255006
Q8N7X0	Androglobin	ADGB	[K].GIPPGSDLPSVSETDETATHSQTDLSQITK.[A]	1xPhospho [S/T]	Q8N7X0 [536-565]	Evidence at transcript level		Other	other	5	5	217868	702737	208818	729833	1.19708e+06	57470.8	706667	476370	1.63999e+06	808575	2.15547	0.891894	1.108	0.0496865
Q8N7X0	Androglobin	ADGB	[K].GLSSQSSKHILSFHSASK.[K]	2xPhospho [S]	Q8N7X0 [1179-1196]	Evidence at transcript level		Other	other	5	5	165909	194445	202510	205866	124242	148677	138585	95585.3	96690.5	113065	1.60325	0.070593	0.681	1.15124
Q8N7X0	Androglobin	ADGB	[K].KGIPPGSDLPSVSETDETATHSQTDLSQITK.[A]	1xPhospho [S/T]	Q8N7X0 [535-565]	Evidence at transcript level		Other	other	5	5	1.29749e+06	1.85689e+06	1.4892e+06	983623	1.52551e+06	1.60859e+06	1.15145e+06	772707	395047	77802.4	1.43296	0.142737	0.519	0.845463
Q8N7X0	Androglobin	ADGB	[R].AVSAIQDIGLPLVEEETTSTPTR.[E]	1xPhospho [S/T]	Q8N7X0 [1219-1241]	Evidence at transcript level		Other	other	4	5		217621	143380	187703	618875	103640	124294	117068	214566	341108	1.56157	0.45212	0.643	0.344746
Q8N7X0	Androglobin	ADGB	[R].HEELINLGSPDSHTISEGQK.[S]	1xPhospho [S9]	Q8N7X0 [1293-1312]	Evidence at transcript level		Other	other	5	5	486076	1.59689e+06	1.37288e+06	1.69316e+06	1.3698e+06	274655	1.03261e+06	607968	2.01434e+06	1.01409e+06	1.56591	0.47055	0.647	0.327394
Q8N7X0	Androglobin	ADGB	[R].SPTILETSPR.[L]	1xPhospho [S/T]	Q8N7X0 [1520-1529]	Evidence at transcript level		Other	other	5	5	105369	308155	305916	306987	410811	52084.1	148005	93131	486279	246493	1.40834	0.33837	0.494	0.470608
Q8N7X0	Androglobin	ADGB	[R].TRSPTILETSPR.[L]	2xPhospho [S3; S10]	Q8N7X0 [1518-1529]	Evidence at transcript level		Other	other	5	5	347830	1.24432e+06	1.42439e+06	1.82519e+06	1.98646e+06	147769	989092	572108	1.66267e+06	970728	1.45599	0.382635	0.542	0.417215
Q8N7X2	Protein STPG3	STPG3	[R].ELLLEQRPLITADLEVPSPTR.[Y]	1xPhospho [S/T]	Q8N7X2 [88-108]	Evidence at transcript level		Other	other	5	5	1.58798e+06	1.43501e+06	888841	971076	312811	918434	694720	529677	708034	451136	1.51152	0.458916	0.596	0.338266
Q8N7X2	Protein STPG3	STPG3	[R].VQPQSLLQASLQAPGKR.[C]	1xPhospho [S5]	Q8N7X2 [212-228]	Evidence at transcript level		Other	other	5	5	1.58074e+06	1.70951e+06	1.12062e+06	1.15125e+06	1.28421e+06	234218	210710	280098	276633	224582	1.13446	2.52169e-07	0.182	6.59831
Q8N7X2	Protein STPG3	STPG3	[R].YQVPSPSVR.[E]	1xPhospho [S5]	Q8N7X2 [109-117]	Evidence at transcript level		Other	other	5	5	2.67606e+06	1.60718e+06	1.01042e+06	927032	697573	1.48518e+06	1274742	631930	585075	277768	1.54221	0.277123	0.625	0.557328
Q8N801	Protein STPG4	STPG4	[K].DKPRPSPSTLVDKDQSLQLSPGQYNVLPAPVPK.[Y]	1xPhospho [S/T]	Q8N801 [119-151]	Evidence at protein level	Nucleus	Nucleus	other	5	5	1.94689e+06	951333	1.13741e+06	719134	915345	1.46824e+06	836756	744956	561547	671356	1.68646	0.443709	0.754	0.352902
Q8N801	Protein STPG4	STPG4	[R].EDLVGGESFITASKPAQK.[T]	1xPhospho [S8]	Q8N801 [15-32]	Evidence at protein level	Nucleus	Nucleus	other	5	4	71880.6	1.28158e+06	269154	543265	394055		483526	119890	336556	126235	1.45297	0.560921	0.539	0.251099
Q8N865	Uncharacterized protein C7orf31	C7orf31	[K].DLTSIYDIKPFPK.[I]	1xPhospho [S/T/Y]	Q8N865 [419-431]	Evidence at protein level		Cytoplasm	transporter	5	5	1.44117e+06	389420	1.03564e+06	802754	503247	964410	409343	746039	496329	827632	1.90396	0.905247	0.929	0.043233
Q8N865	Uncharacterized protein C7orf31	C7orf31	[R].AGVTKPQTNLLELKNSFSK.[T]	1xPhospho [S16]	Q8N865 [532-550]	Evidence at protein level		Cytoplasm	transporter	5	5	173594	155318	235232	203771	191346	311733	173352	224512	295154	255058	2.50533	0.0152458	1.325	1.81685
Q8N865	Uncharacterized protein C7orf31	C7orf31	[R].RSLEAIVQQRPR.[S]	1xPhospho [S2]	Q8N865 [343-354]	Evidence at protein level		Cytoplasm	transporter	5	5	2.35066e+06	2.30014e+06	3.28269e+06	3.54545e+06	2.62615e+06	3.29929e+06	1.78732e+06	1.8613e+06	2.30452e+06	2.90935e+06	1.76663	0.582399	0.821	0.23478
Q8N865	Uncharacterized protein C7orf31	C7orf31	[R].SLEAIVQQRPR.[S]	1xPhospho [S1]	Q8N865 [344-354]	Evidence at protein level		Cytoplasm	transporter	5	5	9.28445e+06	5.51718e+06	8.47695e+06	6.87114e+06	5.64233e+06	8.2862e+06	4.51654e+06	6.86265e+06	7.45903e+06	7.2441e+06	1.96837	0.789262	0.977	0.102779
Q8N960	Centrosomal protein of 120 kDa	CEP120	[K].ASSSVPASLAQLVTTSNASEVASGQK.[I]	1xPhospho [S]	Q8N960 [419-444]	Evidence at protein level	Nucleus	Cytoplasm	other	5	4	95025.8	55552.9	357834	188155	127195	17553.8		131295	124711	131894	1.62338	0.462206	0.699	0.335164
Q8N960	Centrosomal protein of 120 kDa	CEP120	[K].KGSTEINQHPVTVEGAFTLDPPNR.[A]	1xPhospho [S/T]	Q8N960 [293-316]	Evidence at protein level	Nucleus	Cytoplasm	other	5	4	1.33728e+06	549501	881384	717683	966671	789467	368453	578034		247342	1.4651	0.0957315	0.551	1.01895
Q8N960	Centrosomal protein of 120 kDa	CEP120	[R].LQSEINLLTLEK.[V]	1xPhospho [S3]	Q8N960 [816-827]	Evidence at protein level	Nucleus	Cytoplasm	other	4	4		43766.6	216649	145591	142372		32202.5	103730	85622.6	99250.4	1.55833	0.432945	0.64	0.363568
Q8N9B4-2	Isoform 2 of Ankyrin repeat domain-containing protein 42	ANKRD42	[K].VHFGSIHDAVR.[A]	1xPhospho [S5]	Q8N9B4-2 [25-35]	Evidence at transcript level	Nucleus	Nucleus	transcription regulator	5	5	451047	632217	398713	452236	352114	1.17262e+06	595296	425018	366870	622804	2.48975	0.14764	1.316	0.830796
Q8N9K5	Zinc finger protein 565	ZNF565	[R].GSQLTVHR.[R]	1xPhospho [S2]	Q8N9K5 [331-338]	Evidence at transcript level	Nucleus	Nucleus	transcription regulator	5	5	112626	97007.4	99821.2	94754.6	118777	112435	68135.7	93231.1	64916.7	113168	1.91057	0.687052	0.934	0.163011
Q8N9K5	Zinc finger protein 565	ZNF565	[R].QHSQLTVHQR.[I]	1xPhospho [S3]	Q8N9K5 [358-367]	Evidence at transcript level	Nucleus	Nucleus	transcription regulator	5	5	86861.8	55335.5	58025.5	53073.2	73958.9	57367.1	30978.7	52933	35782.2	59498.6	1.6077	0.263462	0.685	0.579282
Q8N9K5	Zinc finger protein 565	ZNF565	[R].TSELILHQR.[L]	1xPhospho [S/T]	Q8N9K5 [275-283]	Evidence at transcript level	Nucleus	Nucleus	transcription regulator	5	5	157484	234136	314038	317841	263149	165313	162625	188307	147406	280195	1.61888	0.257492	0.695	0.589237
Q8N9V2	Probable E3 ubiquitin-protein ligase TRIML1	TRIML1	[K].ALSDDEQGGSAFVAQSHGANR.[V]	1xPhospho [S]	Q8N9V2 [104-124]	Evidence at transcript level		Other	other	5	5	1.0551e+06	1.51453e+06	2.96062e+06	3.20189e+06	3.10663e+06	710379	1.35296e+06	1.61854e+06	2.26969e+06	1.52172e+06	1.46104	0.277554	0.547	0.556653
Q8N9V2	Probable E3 ubiquitin-protein ligase TRIML1	TRIML1	[K].YGGSRQQLPDNPER.[F]	1xPhospho [S4]	Q8N9V2 [310-323]	Evidence at transcript level		Other	other	5	5	123714	175778	319231	298966	241429	102903	160783	127872	200308	202199	1.59107	0.242761	0.67	0.614821
Q8N9V2	Probable E3 ubiquitin-protein ligase TRIML1	TRIML1	[R].FDQSATVLGTQIFTSGR.[H]	1xPhospho [S/T]	Q8N9V2 [324-340]	Evidence at transcript level		Other	other	5	5	3.22125e+06	1.7688e+06	2.95713e+06	1.60891e+06	1.53144e+06	2.05095e+06	1.37023e+06	1.79905e+06	1.6105e+06	1.62128e+06	1.85961	0.443561	0.895	0.353046
Q8N9V2	Probable E3 ubiquitin-protein ligase TRIML1	TRIML1	[R].TLEGPHFQSNER.[L]	1xPhospho [S9]	Q8N9V2 [59-70]	Evidence at transcript level		Other	other	5	5	840157	1.93717e+06	2.77935e+06	2.79817e+06	2.11486e+06	683863	1.19096e+06	1.18304e+06	1.24925e+06	2.13625e+06	1.50629	0.228409	0.591	0.641286
Q8N9V2	Probable E3 ubiquitin-protein ligase TRIML1	TRIML1	[R].VHLSSEAEEHHR.[E]	1xPhospho [S]	Q8N9V2 [125-136]	Evidence at transcript level		Other	other	4	4		66960.3	110883	110490	103844		362971	285722	334635	330264	9.19596	2.11694e-05	3.201	4.67429
Q8N9V6	Ankyrin repeat domain-containing protein 53	ANKRD53	[R].SHQGLPTLPSPQTNP.[-]	1xPhospho [S10]	Q8N9V6 [516-530]	Evidence at protein level		Cytoplasm	transcription regulator	5	5	105326	292760	171999	161800	183167	101413	225164	229556	145688	184799	2.01252	0.700248	1.009	0.154748
Q8N9Z9	Lamin tail domain-containing protein 1	LMNTD1	[K].KDISNYQVEQAQVLLK.[R]	1xPhospho [S/Y]	Q8N9Z9 [302-317]	Evidence at transcript level		Nucleus	other	5	5	2.0076e+06	1.79646e+06	1.7242e+06	1.13008e+06	758807	1.68358e+06	1.22049e+06	955198	1.02047e+06	770644	1.63354	0.500754	0.708	0.300375
Q8N9Z9	Lamin tail domain-containing protein 1	LMNTD1	[K].LGVYSLVHFSPK.[M]	2xPhospho [Y4; S10]	Q8N9Z9 [14-25]	Evidence at transcript level		Nucleus	other	5	5	205163	133822	197942	311212	41110.9	702808	795635	631121	1.25372e+06	859620	20.2943	0.00139457	4.343	2.85556
Q8N9Z9	Lamin tail domain-containing protein 1	LMNTD1	[R].VENSLDASPFSVPK.[K]	1xPhospho [S4]	Q8N9Z9 [78-91]	Evidence at transcript level		Nucleus	other	5	5	923035	679320	502658	659308	931339	839113	564857	419034	817752	430327	1.81001	0.536767	0.856	0.270214
Q8NA47	Coiled-coil domain-containing protein 63	CCDC63	[K].LKSFLLVK.[L]	1xPhospho [S3]	Q8NA47 [262-269]	Evidence at transcript level	Axoneme; Flagellum	Other	other	5	4	591619	649225	447669	483898	396828	678626	580981	453476		63613	1.99585	0.530315	0.997	0.275466
Q8NA47	Coiled-coil domain-containing protein 63	CCDC63	[K].LSHDDNHSVLR.[Q]	1xPhospho [S2]	Q8NA47 [370-380]	Evidence at transcript level	Axoneme; Flagellum	Other	other	4	5		14832.3	22556.8	43665.7	53830.2	276369	320136	302699	392369	572305	6526.08	3.30377e-05	12.672	4.48099
Q8NA47	Coiled-coil domain-containing protein 63	CCDC63	[K].NRGESFESYEVAHLR.[L]	1xPhospho [S5]	Q8NA47 [295-309]	Evidence at transcript level	Axoneme; Flagellum	Other	other	5	4	920795	588076	832181	755093	521268	2.10404e+06	1.1812e+06	1.3391e+06	133158		3.22433	0.706149	1.689	0.151104
Q8NA47	Coiled-coil domain-containing protein 63	CCDC63	[R].GESFESYEVAHLR.[L]	1xPhospho [S/Y]	Q8NA47 [297-309]	Evidence at transcript level	Axoneme; Flagellum	Other	other	5	5	300853	711592	888922	557643	833670	563054	940512	1.01435e+06	1.47701e+06	852512	2.68515	0.0714385	1.425	1.14607
Q8NA54	IQ and ubiquitin-like domain-containing protein	IQUB	[K].SVKESLQESVEDSLATVK.[V]	1xPhospho [S5]	Q8NA54 [117-134]	Evidence at protein level	Acrosome	Cytoplasm	other	4	5		101405	59922.7	58260.2	88484.8	121340	561649	443364	641980	501340	80.9523	0.00145105	6.339	2.83832
Q8NA54	IQ and ubiquitin-like domain-containing protein	IQUB	[R].QVSYTPQHHEK.[Q]	1xPhospho [S3]	Q8NA54 [87-97]	Evidence at protein level	Acrosome	Cytoplasm	other	0	4						34667.7	47450.7	21159.4	29788.7
Q8NA61	Protein chibby homolog 2	CBY2	[R].APSPLLHK.[D]	1xPhospho [S3]	Q8NA61 [214-221]	Evidence at protein level		Cytoplasm	other	5	5	1.47706e+06	803033	1.61008e+06	1.44139e+06	1.7396e+06	1.0322e+06	528109	1.24681e+06	1.15457e+06	2.14271e+06	1.71	0.670136	0.774	0.173837
Q8NA61	Protein chibby homolog 2	CBY2	[R].APSPLLHKDSASLEVVK.[K]	1xPhospho [S]	Q8NA61 [214-230]	Evidence at protein level		Cytoplasm	other	5	5	3.44802e+06	1.33238e+06	2.67968e+06	1.93487e+06	1.65532e+06	5.89718e+06	1.66268e+06	2.00694e+06	1.55003e+06	1.47082e+06	1.91322	0.722295	0.936	0.141286
Q8NA61	Protein chibby homolog 2	CBY2	[R].APSPLLHKDSASLEVVK.[K]	2xPhospho [S10; S]	Q8NA61 [214-230]	Evidence at protein level		Cytoplasm	other	5	5	584990	335897	665738	752721	427256	1.1559e+06	675227	1.44222e+06	1.39557e+06	1.91426e+06	5.22706	0.00399235	2.386	2.39877
Q8NA61	Protein chibby homolog 2	CBY2	[R].APSPLLHKDSASLEVVKK.[D]	1xPhospho [S10]	Q8NA61 [214-231]	Evidence at protein level		Cytoplasm	other	5	5	299003	183196	317621	298334	302388	850986	365038	235316	424035	258096	2.43682	0.110353	1.285	0.957216
Q8NA61	Protein chibby homolog 2	CBY2	[R].GKEDSTLQLLR.[E]	1xPhospho [S/T]	Q8NA61 [241-251]	Evidence at protein level		Cytoplasm	other	5	5	2.86853e+06	4.23692e+06	4.66608e+06	4.66427e+06	4.35109e+06	2.11646e+06	3.44247e+06	4.1643e+06	2.66281e+06	1.55291e+06	1.54542	0.128698	0.628	0.890429
Q8NA61	Protein chibby homolog 2	CBY2	[R].LQSPYFSPSASFHHK.[L]	1xPhospho [S]	Q8NA61 [142-156]	Evidence at protein level		Cytoplasm	other	5	5	1.22139e+06	604466	802804	569866	645069	1.33752e+06	392898	484945	744469	696524	1.82513	0.97754	0.868	0.00986536
Q8NA61	Protein chibby homolog 2	CBY2	[R].LQSPYFSPSASFHHK.[L]	2xPhospho [S3; S7]	Q8NA61 [142-156]	Evidence at protein level		Cytoplasm	other	5	5	1.22552e+06	932015	2.34044e+06	1.70687e+06	1.04021e+06	1.32742e+06	847440	1.57497e+06	1.32592e+06	1.61613e+06	1.92786	0.845867	0.947	0.0726981
Q8NA61	Protein chibby homolog 2	CBY2	[R].SESLEIPISVVLPQR.[G]	1xPhospho [S]	Q8NA61 [39-53]	Evidence at protein level		Cytoplasm	other	5	5	402406	144226	294424	276459	541091	261679	152528	334831	322230	391382	1.92786	0.948254	0.947	0.0230753
Q8NA69	Testis-expressed protein 45	TEX45	[K].ASHFSLGPDLR.[L]	1xPhospho [S2]	Q8NA69 [23-33]	Evidence at protein level		Other	other	4	5		38750	66022.8	97817.9	54443.1	27022.9	52576.8	68505.1	56207.4	54540.6	1.78881	0.811714	0.839	0.0905967
Q8NA70	Protein FAM47B	FAM47B	[R].VSSFLLQVLK.[L]	1xPhospho [S3]	Q8NA70 [341-350]	Evidence at protein level		Other	other	5	5	246681	106074	80240.4	85153.3	85998.7	119159	68784.6	60911.9	60830.7	50418.6	1.63241	0.246063	0.707	0.608954
Q8NA82	Probable E3 ubiquitin-protein ligase MARCHF10	MARCHF10	[K].FFSDVQYLR.[D]	1xPhospho [S3]	Q8NA82 [11-19]	Evidence at protein level		Cytoplasm	other	5	5	80009.9	22641.2	24638.7	7106.58	9810.73	381156	239658	85305.5	34769.2	36059.3	27.1711	0.0326004	4.764	1.48678
Q8NBX0	Saccharopine dehydrogenase-like oxidoreductase	SCCPDH	[K].AGGVFTPGAAFSK.[T]	1xPhospho [S12]	Q8NBX0 [395-407]	Evidence at protein level	Nucleus	Cytoplasm	other	5	5	5.11431e+06	3.3922e+06	3.28434e+06	1.55567e+06	2.25092e+06	3.48097e+06	1.85123e+06	2.40371e+06	1.35287e+06	2.67536e+06	1.72788	0.537784	0.789	0.269392
Q8NBX0	Saccharopine dehydrogenase-like oxidoreductase	SCCPDH	[R].NVSNLKPVPLIGPK.[L]	1xPhospho [S3]	Q8NBX0 [215-228]	Evidence at protein level	Nucleus	Cytoplasm	other	5	5	5.9785e+06	2.45947e+06	2.22339e+06	1.49384e+06	1.578e+06	2.49457e+07	1.89359e+07	1.37784e+07	1.24751e+07	1.13552e+07	194.146	8.46004e-05	7.601	4.07263
Q8NCM8	Cytoplasmic dynein 2 heavy chain 1	DYNC2H1	[K].LAVGNIKPESLSEIR.[S]	1xPhospho [S10]	Q8NCM8 [2990-3004]	Evidence at protein level	Axoneme; Flagellum	Cytoplasm	enzyme	5	5	152763	99632.9	203189	166381	125966	166501	53620.9	152650	80777.8	146848	1.76418	0.532299	0.819	0.273844
Q8NCQ7	Protein PROCA1	PROCA1	[K].KSPVKLEPSPPDVSR.[S]	2xPhospho [S2; S9]	Q8NCQ7 [268-282]	Evidence at protein level		Cytoplasm	other	5	5	5.56519e+06	1.15871e+07	1.85881e+07	1.0428e+07	9.85051e+06	3.21492e+06	1.03889e+07	1.07288e+07	1.52445e+07	5.05317e+06	1.86219	0.556876	0.897	0.254242
Q8NCQ7	Protein PROCA1	PROCA1	[K].RKSPPGSNPNLS.[-]	1xPhospho [S3]	Q8NCQ7 [353-364]	Evidence at protein level		Cytoplasm	other	5	5	1.23164e+07	9.42406e+06	5.79554e+06	7.82117e+06	6.83246e+06	1.07366e+07	6160106	5.21403e+06	4.76188e+06	6.56898e+06	1.72668	0.350256	0.788	0.455615
Q8NCR6	Spermatid-specific manchette-related protein 1	SMRP1	[K].YTTYLPR.[L]	1xPhospho [T/Y]	Q8NCR6 [123-129]	Evidence at protein level	Nucleus	Cytoplasm	other	5	5	201263	140436	269102	215676	276398	192539	130840	186626	243657	208003	1.85703	0.860323	0.893	0.0653387
Q8NCR6	Spermatid-specific manchette-related protein 1	SMRP1	[R].GSISGHPYLPEK.[Y]	1xPhospho [S]	Q8NCR6 [75-86]	Evidence at protein level	Nucleus	Cytoplasm	other	5	5	2.26689e+06	2.09651e+06	4.2707e+06	2.91732e+06	3.04605e+06	2.88999e+06	2.14924e+06	2.08021e+06	2.80611e+06	2.99416e+06	1.93053	0.886275	0.949	0.0524314
Q8NCX0	Coiled-coil domain-containing protein 150	CCDC150	[R].RDSEIAGLKK.[E]	1xPhospho [S3]	Q8NCX0 [711-720]	Evidence at protein level		Other	other	5	5	163669	177134	103825	137785	145714	107874	140310	103283	123499	154311	1.81127	0.82287	0.857	0.084669
Q8ND07	Basal body-orientation factor 1	BBOF1	[K].LQESHTLLLHQK.[E]	1xPhospho [S/T]	Q8ND07 [253-264]	Evidence at transcript level		Cytoplasm	other	5	5	1.1336e+06	764175	700618	808282	616212	1.52579e+06	712154	504172	385422	640200	1.76296	0.787712	0.818	0.103632
Q8ND56	Protein LSM14 homolog A	LSM14A	[KR].ISLISK.[AFC]	1xPhospho [S2]	Q8ND56 [12-17]	Evidence at protein level		Cytoplasm	other	5	5	33900.7	68968.4	107005	108949	141153	183415	329659	646467	1.38126e+06	973729	119.263	0.00138326	6.898	2.8591
Q8ND61	Uncharacterized protein C3orf20	C3orf20	[K].LSLYSGESLLR.[S]	1xPhospho [S/Y]	Q8ND61 [596-606]	Evidence at transcript level		Cytoplasm	other	5	5	626657	189852	271985	182211	99957.6	369110	188906	117873	156687	81188.7	1.61888	0.570916	0.695	0.243428
Q8ND61	Uncharacterized protein C3orf20	C3orf20	[R].SQSGHLESSIAETLKDEPESAPVSPVR.[K]	1xPhospho [S]	Q8ND61 [607-633]	Evidence at transcript level		Cytoplasm	other	5	5	144194	171054	158321	120316	171985	119629	105433	108976	171956	133195	1.71594	0.445972	0.779	0.350693
Q8ND76	Cyclin-Y	CCNY	[K].RSASADNLTLPR.[W]	1xPhospho [S]	Q8ND76 [323-334]	Evidence at protein level	Nucleus	Nucleus	other	5	5	316389	518166	478180	476361	460946	263143	364619	257386	313591	366386	1.62902	0.0415784	0.704	1.38113
Q8ND76	Cyclin-Y	CCNY	[K].SLFINHHPPGQIAR.[K]	1xPhospho [S1]	Q8ND76 [83-96]	Evidence at protein level	Nucleus	Nucleus	other	5	5	259054	330121	511849	531791	582514	574222	857060	881478	1.0297e+06	591633	3.33804	0.00551009	1.739	2.25884
Q8ND76	Cyclin-Y	CCNY	[R].ASTIFLSK.[S]	1xPhospho [S2]	Q8ND76 [65-72]	Evidence at protein level	Nucleus	Nucleus	other	5	5	1.11734e+06	3.26828e+06	2.97827e+06	1.87286e+06	1.73154e+06	2.16333e+06	3383064	2.62911e+06	2.12671e+06	2.02627e+06	2.22684	0.289415	1.155	0.538479
Q8ND76	Cyclin-Y	CCNY	[R].KRSASADNLTLPR.[W]	2xPhospho [S3; S5]	Q8ND76 [322-334]	Evidence at protein level	Nucleus	Nucleus	other	5	5	431282	896086	935646	874611	745090	798584	1.65691e+06	1.37749e+06	722808	1.33085e+06	2.9019	0.063913	1.537	1.19441
Q8NDH2	Coiled-coil domain-containing protein 168	CCDC168	[K].ASVSLIR.[K]	1xPhospho [S]	Q8NDH2 [1100-1106]	Evidence at transcript level		Other	other	5	5	1.7965e+06	2.81733e+06	2.088e+06	1.60924e+06	1.35789e+06	983102	1.4531e+06	933839	1.41071e+06	1.06328e+06	1.52732	0.0315173	0.611	1.50145
Q8NDH2	Coiled-coil domain-containing protein 168	CCDC168	[K].ITNRDSVEGVDKNVVK.[Q]	1xPhospho [S6]	Q8NDH2 [967-982]	Evidence at transcript level		Other	other	5	4	84748.2	250418	154471	170420	115378	94962.2	214848	123712	40710.3		1.69584	0.510041	0.762	0.292395
Q8NDL9	Cytosolic carboxypeptidase-like protein 5	AGBL5	[R].IVLSEHSSLTNLR.[A]	1xPhospho [S8]	Q8NDL9 [578-590]	Evidence at protein level	Nucleus	Cytoplasm	peptidase	5	5	164972	155611	221049	168691	109389	184989	120759	164458	111728	141979	1.8163	0.95053	0.861	0.022034
Q8NDM7	Cilia- and flagella-associated protein 43	CFAP43	[K].ASTDLSQDELVLTDVKK.[E]	1xPhospho [S/T]	Q8NDM7 [767-783]	Evidence at protein level	Axoneme; Flagellum	Cytoplasm	other	5	5	74276.9	174711	95454.4	176250	386128	53640.2	337488	161294	1.14326e+06	286696	3.22657	0.309214	1.69	0.509741
Q8NDM7	Cilia- and flagella-associated protein 43	CFAP43	[K].THSETTSVVPFGELPGSGK.[L]	1xPhospho [S/T]	Q8NDM7 [1321-1339]	Evidence at protein level	Axoneme; Flagellum	Cytoplasm	other	5	5	4.8579e+06	4.443e+06	2.92225e+06	1.92837e+06	2.25326e+06	3.61584e+06	2.96339e+06	2.01475e+06	1.5935e+06	2.13909e+06	1.67481	0.454474	0.744	0.342491
Q8NDW8	Tetratricopeptide repeat protein 21A	TTC21A	[K].FLRPSVQPSQR.[A]	1xPhospho [S5]	Q8NDW8 [612-622]	Evidence at protein level	Flagellum	Extracellular Space	other	5	5	107337	103764	182938	171279	109321	484764	415529	362864	189290	290879	6.32471	0.00121738	2.661	2.91458
Q8NDW8	Tetratricopeptide repeat protein 21A	TTC21A	[K].YSHHANPAIGFK.[L]	1xPhospho [S/Y]	Q8NDW8 [1264-1275]	Evidence at protein level	Flagellum	Extracellular Space	other	5	5	256174	208862	348218	300471	327082	261231	237528	286373	202170	326945	1.90132	0.929542	0.927	0.031731
Q8NDW8	Tetratricopeptide repeat protein 21A	TTC21A	[R].EFYPHSDSSQTQLR.[L]	1xPhospho [S]	Q8NDW8 [1114-1127]	Evidence at protein level	Flagellum	Extracellular Space	other	5	5	362772	384730	904575	572356	907987	303735	401540	347213	485316	590302	1.62676	0.303262	0.702	0.518182
Q8NE01	Metal transporter CNNM3	CNNM3	[R].AQNLPQSPENTDLQVIPGSQTR.[L]	1xPhospho [S/T]	Q8NE01 [655-676]	Evidence at protein level		Other	other	5	5	98999.5	213771	82404.9	139218	124981	124572	151665	72083.3	123607	29943	1.83401	0.468285	0.875	0.32949
Q8NE09	Regulator of G-protein signaling 22	RGS22	[K].LKSPAISSVSENFIFDDGVHPR.[T]	1xPhospho [S]	Q8NE09 [232-253]	Evidence at protein level	Nucleus	Cytoplasm	other	5	5	1.14852e+06	1.02816e+06	716491	915068	854077	619143	415633	523358	325917	464042	1.42109	0.00339104	0.507	2.46967
Q8NE09	Regulator of G-protein signaling 22	RGS22	[K].RELLYPGSSKDDVIEK.[G]	1xPhospho [S]	Q8NE09 [592-607]	Evidence at protein level	Nucleus	Cytoplasm	other	5	4	1.35622e+06	1.47614e+06	1.1264e+06	1.05009e+06	651819	953987	971243	334018		29219.3	1.48968	0.159519	0.575	0.797187
Q8NE09	Regulator of G-protein signaling 22	RGS22	[K].SPAISSVSENFIFDDGVHPR.[T]	1xPhospho [S]	Q8NE09 [234-253]	Evidence at protein level	Nucleus	Cytoplasm	other	5	5	2.00814e+06	1.19795e+06	1.52663e+06	1.2378e+06	1.12175e+06	832098	529262	631896	300410	407561	1.2861	0.00269397	0.363	2.56961
Q8NE09	Regulator of G-protein signaling 22	RGS22	[K].TALLSDSFLGLQPYGR.[Q]	1xPhospho [S/Y]	Q8NE09 [1189-1204]	Evidence at protein level	Nucleus	Cytoplasm	other	5	5	481283	245541	200000	170199	273478	204468	142596	123976	91887.7	73414.2	1.37459	0.036451	0.459	1.43829
Q8NE09	Regulator of G-protein signaling 22	RGS22	[R].NPIYDVVR.[K]	1xPhospho [Y4]	Q8NE09 [79-86]	Evidence at protein level	Nucleus	Cytoplasm	other	4	4	31851.3		126149	111413	130576		423597	205584	774982	262740	11.9009	0.00854941	3.573	2.06806
Q8NEB7	Acrosin-binding protein	ACRBP	[K].TPFVSPLLASQSLSIGNQVGSPESGR.[F]	1xPhospho [S/T]	Q8NEB7 [402-427]	Evidence at transcript level	Nucleus; Acrosome	Extracellular Space	other	5	5	691549	379211	291277	477072	517816	433797	282247	231865	388725	378893	1.68296	0.299125	0.751	0.524147
Q8NEC5	Cation channel sperm-associated protein 1	CATSPER1	[K].LLEDSLTELR.[A]	1xPhospho [S5]	Q8NEC5 [697-706]	Evidence at protein level	Flagellum; Principal Piece; Acrosome	Plasma Membrane	ion channel	4	4		351218	83513.9	309398	1.70501e+06		157010	35806.2	1.35065e+06	72002.1	1.35472	0.485154	0.438	0.31412
Q8NEC5	Cation channel sperm-associated protein 1	CATSPER1	[R].SLIHDAPGPAASR.[T]	1xPhospho [S12]	Q8NEC5 [333-345]	Evidence at protein level	Flagellum; Principal Piece; Acrosome	Plasma Membrane	ion channel	5	5	363168	399104	698705	741785	505398	820860	445423	449543	1.58771e+06	1.65628e+06	3.08228	0.102263	1.624	0.99028
Q8NEC7	Glutathione S-transferase C-terminal domain-containing protein	GSTCD	[K].KLSEPVR.[V]	1xPhospho [S3]	Q8NEC7 [182-188]	Evidence at protein level		Cytoplasm	enzyme	5	5	357403	956095	777572	953335	1.19271e+06	293968	960212	872945	1.34029e+06	1.78341e+06	2.1795	0.548178	1.124	0.261079
Q8NEG0	Protein FAM71C	FAM71C	[R].AILAGNTLDSSVLEEVQR.[S]	1xPhospho [S/T]	Q8NEG0 [185-202]	Evidence at protein level		Other	other	5	5	215746	153829	262873	155734	160017	113746	107273	122712	105299	137606	1.5977	0.0305374	0.676	1.51517
Q8NEG2	Uncharacterized protein C7orf57	C7orf57	[K].AVDAPPASQIPGLSNLGDSHSENLPGTR.[R]	1xPhospho [S21]	Q8NEG2 [32-59]	Evidence at transcript level		Other	other	4	5	391088	184956	244918		337843	288979	188871	220405	187542	189027	1.70291	0.365398	0.768	0.437233
Q8NEG2	Uncharacterized protein C7orf57	C7orf57	[R].ASVLSQSPR.[D]	1xPhospho [S5]	Q8NEG2 [244-252]	Evidence at transcript level		Other	other	5	5	53176.2	175103	103056	131672	151361	75093.7	120405	82284.1	274528	226325	2.45037	0.387426	1.293	0.411811
Q8NEL9	Phospholipase DDHD1	DDHD1	[R].GIRPGNTGSQDHILPR.[E]	1xPhospho [S9]	Q8NEL9 [633-648]	Evidence at protein level	Mitochondria	Extracellular Space	enzyme	5	5	63343.8	57953.5	90848.3	92460.8	79993.3	82589.4	48957.2	81384.2	69287.9	91724	1.98894	0.607269	0.992	0.216619
Q8NEL9	Phospholipase DDHD1	DDHD1	[R].HYGESITNIGK.[A]	1xPhospho [S5]	Q8NEL9 [734-744]	Evidence at protein level	Mitochondria	Extracellular Space	enzyme	5	4	98455.9	88235.8	175349	94766.6	89912.3	156688	142808	109661	39485.4		2.27837	0.905037	1.188	0.0433336
Q8NEN9	PDZ domain-containing protein 8	PDZD8	[K].KSLLSAALAK.[S]	1xPhospho [S2]	Q8NEN9 [1070-1079]	Evidence at protein level	Mitochondria	Extracellular Space	other	5	5	316588	268756	376083	351572	289389	1.79409e+06	1345550	1.5518e+06	2.05093e+06	1.73464e+06	41.1266	4.33221e-08	5.362	7.36329
Q8NEY3	Spermatogenesis-associated protein 4	SPATA4	[K].SPSLSPQLAAPIR.[G]	1xPhospho [S3]	Q8NEY3 [21-33]	Evidence at protein level	Nucleus; Axoneme	Cytoplasm	other	5	5	5.06251e+06	4.08987e+06	3.26437e+06	2.85161e+06	2.66667e+06	3.36175e+06	2.58451e+06	2.38807e+06	627487	758709	1.499	0.0878098	0.584	1.05646
Q8NEY3	Spermatogenesis-associated protein 4	SPATA4	[R].VVPVLPNIGSGGSSHR.[E]	1xPhospho [S]	Q8NEY3 [264-279]	Evidence at protein level	Nucleus; Axoneme	Cytoplasm	other	5	5	3.12331e+07	1.90937e+07	1.87286e+07	1.43711e+07	1.53364e+07	2.53558e+07	12590416	1.19169e+07	1.03322e+07	9.63371e+06	1.59107	0.12661	0.67	0.897531
Q8NEY3	Spermatogenesis-associated protein 4	SPATA4	[R].VVPVLPNIGSGGSSHREIHVK.[Q]	2xPhospho [S13; S14]	Q8NEY3 [264-284]	Evidence at protein level	Nucleus; Axoneme	Cytoplasm	other	5	5	879642	1.20604e+06	3.501e+06	1.96393e+06	585505	1.84259e+06	1.27366e+06	1.72837e+06	328869	1.53213e+06	1.91587	0.897264	0.938	0.0470796
Q8NEY8	Periphilin-1	PPHLN1	[R].DNTFFRESPVGR.[K]	1xPhospho [S8]	Q8NEY8 [126-137]	Evidence at protein level		Nucleus	other	5	5	39356.4	45744.8	68412.2	91939.1	96681.3	42689	50255	92575.8	70293.2	101059	2.06337	0.486584	1.045	0.312842
Q8NEZ2	Vacuolar protein sorting-associated protein 37A	VPS37A	[K].SASSSAAGSPGGLTSLQQQK.[Q]	1xPhospho [S3]	Q8NEZ2 [10-29]	Evidence at protein level		Cytoplasm	other	5	5	473315	458449	426969	542038	363976	518330	258764	295521	360064	376858	1.72309	0.309593	0.785	0.509209
Q8NFF5	FAD synthase	FLAD1	[K].LSLVPSSAR.[L]	1xPhospho [S6]	Q8NFF5 [220-228]	Evidence at protein level	Mitochondria	Cytoplasm	enzyme	0	4						620213	496875	555781		446330
Q8NFH5	Nucleoporin NUP35	NUP35	[K].TLGTPTQPGSTPR.[I]	1xPhospho [S/T]	Q8NFH5 [270-282]	Evidence at protein level	Nucleus	Nucleus	transporter	5	5	2.75051e+06	2.97018e+06	2.89187e+06	3.46558e+06	2.35022e+06	2.77575e+06	1.74682e+06	1.36545e+06	1.49086e+06	2.00663e+06	1.51992	0.021456	0.604	1.66845
Q8NFH5	Nucleoporin NUP35	NUP35	[R].SIYDDISSPGLGSTPLTSR.[R]	1xPhospho [Y3]	Q8NFH5 [93-111]	Evidence at protein level	Nucleus	Nucleus	transporter	0	4							63529.7	197351	79244.8	117669
Q8NGF7	Olfactory receptor 5B17	OR5B17	[K].VLTGLLIEDK.[A]	1xPhospho [T3]	Q8NGF7 [79-88]	Inferred from homology		Plasma Membrane	G-protein coupled receptor	5	5	659432	518816	467646	421992	613232	382753	392378	408868	427407	447815	1.72668	0.139297	0.788	0.85606
Q8NHG8	E3 ubiquitin-protein ligase ZNRF2	ZNRF2	[R].SLGGAVGSVASGAR.[A]	1xPhospho [S1]	Q8NHG8 [82-95]	Inferred from homology		Cytoplasm	enzyme	0	5						98083.3	77781	78874.1	273587	172172
Q8NHS0	DnaJ homolog subfamily B member 8	DNAJB8	[K].LVSEAYEVLSDSK.[K]	1xPhospho [S10]	Q8NHS0 [48-60]	Evidence at protein level	Nucleus	Nucleus	other	5	0	55265.2	137007	134917	79430.3	295155
Q8NHS0	DnaJ homolog subfamily B member 8	DNAJB8	[R].AGGGASTPYHSPFDTGYTFR.[N]	1xPhospho [S/T/Y]	Q8NHS0 [75-94]	Evidence at protein level	Nucleus	Nucleus	other	5	5	1.33843e+06	718453	708780	394193	267524	1.04911e+06	476760	203247	242477	297198	1.58447	0.402404	0.664	0.395338
Q8NHS0	DnaJ homolog subfamily B member 8	DNAJB8	[R].AGGGASTPYHSPFDTGYTFR.[N]	2xPhospho [S/T/Y]	Q8NHS0 [75-94]	Evidence at protein level	Nucleus	Nucleus	other	5	5	1.25271e+06	1.21401e+06	624775	781505	504700	1.05431e+06	714545	397159	483658	442173	1.63354	0.336133	0.708	0.473489
Q8NHS0	DnaJ homolog subfamily B member 8	DNAJB8	[K].LVSEAYEVLSDSKK.[R]	1xPhospho [Y6]	Q8NHS0 [48-61]	Evidence at protein level	Nucleus	Nucleus	other	0	5						101620	304536	228813	275535	218543
Q8TAA3	Proteasome subunit alpha-type 8	PSMA8	[K].KGSTAVGIR.[G]	1xPhospho [S3]	Q8TAA3 [30-38]	Evidence at transcript level	Nucleus	Nucleus	peptidase	5	5	517664	407921	382627	492680	374881	698990	398250	535153	469401	650776	2.38998	0.0425788	1.257	1.37081
Q8TAL5	Uncharacterized protein C9orf43	C9orf43	[K].SKSFLGLSGNQSAGTR.[V]	1xPhospho [S8]	Q8TAL5 [163-178]	Evidence at protein level		Other	other	5	5	123585	65197.2	92761.8	68866.2	57458.5	121977	87511.1	67190.3	57754.8	42488.6	1.92252	0.973872	0.943	0.0114981
Q8TAP6	Centrosomal protein of 76 kDa	CEP76	[R].EILAETIREELAPDQQHLSTEDLIK.[A]	1xPhospho [S/T]	Q8TAP6 [30-54]	Evidence at protein level		Cytoplasm	other	5	5	256008	424813	592323	884468	461112	377078	336423	323095	2.33039e+06	732488	1.85061	0.502313	0.888	0.299025
Q8TB22	Spermatogenesis-associated protein 20	SPATA20	[R].LLSEDFVSVK.[V]	1xPhospho [S3]	Q8TB22 [129-138]	Evidence at transcript level		Other	other	5	5	213291	698547	462375	714194	969244	94562.2	566336	298456	559381	334100	1.499	0.288789	0.584	0.539419
Q8TB22	Spermatogenesis-associated protein 20	SPATA20	[R].VTTALLARSEISVGDR.[Q]	1xPhospho [S9]	Q8TB22 [219-234]	Evidence at transcript level		Other	other	5	5	757809	862686	486980	400397	404450	657416	326334	265856	318810	277024	1.58447	0.14912	0.664	0.826464
Q8TB22	Spermatogenesis-associated protein 20	SPATA20	[R].VTTALLARSEISVGDR.[Q]	2xPhospho [S9; S12]	Q8TB22 [219-234]	Evidence at transcript level		Other	other	5	5	404426	378570	242367	275223	227333	242089	148075	163302	162429	172777	1.52732	0.0295805	0.611	1.52899
Q8TB36	Ganglioside-induced differentiation-associated protein 1	GDAP1	[R].IRSQIGNTESELK.[K]	1xPhospho [S3]	Q8TB36 [160-172]	Evidence at protein level	Nucleus; Mitochondria	Cytoplasm	other	5	4	33718.9	122718	122584	100320	124461		78914.8	55141.8	104439	129272	1.805	0.867812	0.852	0.0615743
Q8TBY8	Polyamine-modulated factor 1-binding protein 1	PMFBP1	[K].LNHVTSETKSLQQSLTQTQEK.[K]	2xPhospho [S6; S10]	Q8TBY8 [752-772]	Evidence at protein level	Midpiece; Connecting Piece	Cytoplasm	other	5	5	558972	739611	1.25269e+06	1.10084e+06	688231	461436	687532	772329	933720	857628	1.8	0.828973	0.848	0.0814595
Q8TBY8	Polyamine-modulated factor 1-binding protein 1	PMFBP1	[R].GFHQESELEVHAFDK.[K]	1xPhospho [S6]	Q8TBY8 [799-813]	Evidence at protein level	Midpiece; Connecting Piece	Cytoplasm	other	5	5	2.91469e+06	5.13764e+06	4.90435e+06	5.62576e+06	5.48159e+06	2.33405e+06	2.31841e+06	3.07334e+06	5.04397e+06	3.86956e+06	1.61105	0.16234	0.688	0.789576
Q8TBY8	Polyamine-modulated factor 1-binding protein 1	PMFBP1	[R].GFHQESELEVHAFDKK.[L]	1xPhospho [S6]	Q8TBY8 [799-814]	Evidence at protein level	Midpiece; Connecting Piece	Cytoplasm	other	5	5	412030	351444	935089	786965	914158	407436	425366	457043	762123	433746	1.7593	0.465836	0.815	0.331767
Q8TBY8	Polyamine-modulated factor 1-binding protein 1	PMFBP1	[K].LRGFHQESELEVHAFDK.[K]	1xPhospho [S8]	Q8TBY8 [797-813]	Evidence at protein level	Midpiece; Connecting Piece	Cytoplasm	other	0	4						77322.9		57204.6	232744	69187.1
Q8TBY9	Cilia- and flagella-associated protein 251	CFAP251	[K].AGISRESLVSSTTEDILFQK.[D]	2xPhospho [S7; S]	Q8TBY9 [221-240]	Evidence at protein level	Axoneme; Flagellum	Cytoplasm	other	5	5	73837.7	124404	251958	227797	400736	57334.8	170155	63957.2	188109	260781	1.6783	0.493458	0.747	0.30675
Q8TBY9	Cilia- and flagella-associated protein 251	CFAP251	[K].LSLQLEDAETDELLR.[D]	1xPhospho [S2]	Q8TBY9 [136-150]	Evidence at protein level	Axoneme; Flagellum	Cytoplasm	other	4	4		96809.1	47558.3	89944.3	526491		111990	31408.7	477130	71881.9	1.80375	0.967142	0.851	0.0145099
Q8TBY9	Cilia- and flagella-associated protein 251	CFAP251	[R].LETQITDSQSITSGIFPK.[T]	1xPhospho [S/T]	Q8TBY9 [110-127]	Evidence at protein level	Axoneme; Flagellum	Cytoplasm	other	5	5	260984	224655	370990	253248	202817	114051	122396	152310	154829	107742	1.42208	0.00211519	0.508	2.67465
Q8TBY9	Cilia- and flagella-associated protein 251	CFAP251	[R].RVSDIQSK.[A]	1xPhospho [S3]	Q8TBY9 [213-220]	Evidence at protein level	Axoneme; Flagellum	Cytoplasm	other	4	4		234651	101621	191085	770282	23595.7	216777		721952	167574	1.86607	0.713364	0.9	0.146689
Q8TBZ2	MYCBP-associated protein	MYCBPAP	[R].FRSPISETQVPRPENEALR.[E]	1xPhospho [S3]	Q8TBZ2 [654-672]	Evidence at protein level		Nucleus	other	4	5		237173	256368	261216	176193	257287	178185	190485	143735	121142	1.66555	0.372758	0.736	0.428573
Q8TBZ2	MYCBP-associated protein	MYCBPAP	[K].ASVNAELLPR.[F]	1xPhospho [S2]	Q8TBZ2 [644-653]	Evidence at protein level		Nucleus	other	0	4							652433	282211	990819	439358
Q8TC05	Nuclear protein MDM1	MDM1	[R].VHSLEASR.[V]	1xPhospho [S3]	Q8TC05 [107-114]	Evidence at protein level	Nucleus	Cytoplasm	other	4	5		50073.7	45607	55386.4	74170.4	12394.6	144123	86926.4	201652	109602	3.89332	0.345113	1.961	0.462039
Q8TC29	Enkurin	ENKUR	[K].VEVPSPKDFLK.[K]	1xPhospho [S5]	Q8TC29 [54-64]	Evidence at protein level	Axoneme; Flagellum; Principal Piece; Acrosome	Cytoplasm	other	5	5	1.1829e+06	1.80627e+06	725455	691482	570870	1.6183e+06	625169	829037	754283	724095	2.05623	0.892733	1.04	0.0492784
Q8TC36	SUN domain-containing protein 5	SUN5	[R].SPGDPGALLEDVAHNPRPR.[R]	1xPhospho [S1]	Q8TC36 [7-25]	Evidence at protein level	Midpiece; Connecting Piece	Nucleus	other	5	5	3.00601e+06	3.10211e+06	1.91981e+06	1.26147e+06	1.88426e+06	1.65316e+06	1.24299e+06	1.63938e+06	1.12713e+06	1.60673e+06	1.56591	0.157937	0.647	0.801517
Q8TC44	POC1 centriolar protein homolog B	POC1B	[R].LHFDSPPHLLDIYPR.[T]	1xPhospho [S5]	Q8TC44 [317-331]	Evidence at protein level		Cytoplasm	other	5	5	1.4031e+06	1.60827e+06	1.36585e+06	1.73936e+06	1.63358e+06	992369	1.27235e+06	302913	751732	755006	1.45196	0.0239252	0.538	1.62114
Q8TC56	Protein FAM71B	FAM71B	[K].ISIHDHEK.[Q]	1xPhospho [S2]	Q8TC56 [130-137]	Evidence at protein level	Nucleus	Nucleus	other	5	4	35972.4	564484	170541	270946	447161		206125	74266.1	234312	231683	1.54864	0.826213	0.631	0.0829081
Q8TC56	Protein FAM71B	FAM71B	[K].ISSFIR.[QSK]	1xPhospho [S]	Q8TC56 [534-539]	Evidence at protein level	Nucleus	Nucleus	other	5	5	3.06336e+08	2.13421e+08	1.4246e+08	1.09334e+08	5.26551e+07	1.38451e+08	1.04258e+08	8.43116e+07	3.77719e+07	2.11303e+07	1.36794	0.116969	0.452	0.931928
Q8TC56	Protein FAM71B	FAM71B	[K].SAGPGQVTTALAGAAIK.[N]	1xPhospho [S1]	Q8TC56 [303-319]	Evidence at protein level	Nucleus	Nucleus	other	5	5	2.54508e+06	977389	1.15758e+06	845548	833903	700028	287267	413148	570004	662127	1.40639	0.022953	0.492	1.63916
Q8TC56	Protein FAM71B	FAM71B	[K].SLVAAELHR.[E]	1xPhospho [S1]	Q8TC56 [200-208]	Evidence at protein level	Nucleus	Nucleus	other	5	5	692384	607157	705571	635058	924492	351264	287232	232306	675616	966750	1.42109	0.189531	0.507	0.722321
Q8TC56	Protein FAM71B	FAM71B	[R].VTSHDREVDIVAK.[M]	1xPhospho [S3]	Q8TC56 [551-563]	Evidence at protein level	Nucleus	Nucleus	other	5	5	1.67478e+06	8.71959e+06	8.87766e+06	1.22941e+07	1.33065e+07	493153	5834369	5.34531e+06	8.40654e+06	7.31225e+06	1.52944	0.435815	0.613	0.360698
Q8TC71	Mitochondria-eating protein	SPATA18	[K].EEIAVLSAEKSALQGR.[S]	1xPhospho [S11]	Q8TC71 [238-253]	Evidence at protein level	Mitochondria	Cytoplasm	other	5	5	1.0892e+06	2.50778e+06	1.48359e+06	1.44656e+06	1.75547e+06	492212	921734	1.07817e+06	698324	712919	1.39571	0.0115602	0.481	1.93704
Q8TC71	Mitochondria-eating protein	SPATA18	[K].NRSAISLLAAEEEINQLK.[K]	1xPhospho [S]	Q8TC71 [154-171]	Evidence at protein level	Mitochondria	Cytoplasm	other	5	5	1.1828e+07	7.47417e+06	1.18759e+07	1.06183e+07	6.52229e+06	5.65457e+06	4.98443e+06	8.11237e+06	8.28515e+06	5.86567e+06	1.62225	0.123565	0.698	0.908104
Q8TC71	Mitochondria-eating protein	SPATA18	[K].NRSAISLLAAEEEINQLK.[K]	2xPhospho [S3; S6]	Q8TC71 [154-171]	Evidence at protein level	Mitochondria	Cytoplasm	other	5	5	2.27808e+07	3.14796e+07	3.11102e+07	2.94935e+07	2.94923e+07	8.9215e+06	20073384	1.8045e+07	1.46947e+07	7.88632e+06	1.41225	0.0124148	0.498	1.90606
Q8TC71	Mitochondria-eating protein	SPATA18	[K].NRSAISLLAAEEEINQLKK.[Q]	1xPhospho [S3]	Q8TC71 [154-172]	Evidence at protein level	Mitochondria	Cytoplasm	other	5	5	4.80928e+06	3.78536e+06	5.00052e+06	4.75559e+06	5.85152e+06	3.44347e+06	2.57377e+06	3.26678e+06	4.8584e+06	3.42361e+06	1.61217	0.0662377	0.689	1.17889
Q8TC71	Mitochondria-eating protein	SPATA18	[K].NRSAISLLAAEEEINQLKK.[Q]	2xPhospho [S3; S6]	Q8TC71 [154-172]	Evidence at protein level	Mitochondria	Cytoplasm	other	5	5	6.79233e+07	3.98328e+07	4.27671e+07	5.07523e+07	2.89888e+07	3.78275e+07	2.82519e+07	3.20568e+07	1.42194e+07	1.62547e+07	1.47121	0.0416566	0.557	1.38032
Q8TC71	Mitochondria-eating protein	SPATA18	[K].RLVSNETLR.[T]	1xPhospho [S4]	Q8TC71 [7-15]	Evidence at protein level	Mitochondria	Cytoplasm	other	5	5	2.83632e+06	2.05229e+06	5.51551e+06	5.89129e+06	4.17943e+06	3.59868e+06	1.9646e+06	3.67518e+06	2.6887e+06	4.43942e+06	1.74715	0.682138	0.805	0.166128
Q8TC71	Mitochondria-eating protein	SPATA18	[K].SVDSKVPSLQDTFDR.[E]	1xPhospho [S/T]	Q8TC71 [94-108]	Evidence at protein level	Mitochondria	Cytoplasm	other	5	5	3.53522e+06	1.0929e+07	4.65982e+06	4.04225e+06	6.02715e+06	3.08354e+06	5.97599e+06	3.9569e+06	2.73127e+06	2.68696e+06	1.58557	0.221875	0.665	0.653891
Q8TC71	Mitochondria-eating protein	SPATA18	[K].SVDSKVPSLQDTFDR.[E]	2xPhospho [S4; S8]	Q8TC71 [94-108]	Evidence at protein level	Mitochondria	Cytoplasm	other	4	5		2.04589e+06	1.46505e+06	2.24881e+06	1.04881e+07	114422	1.15722e+06	646260	3.95371e+06	549576	1.232	0.121292	0.301	0.916169
Q8TC71	Mitochondria-eating protein	SPATA18	[K].SVDSKVPSLQDTFDRER.[H]	1xPhospho [S4]	Q8TC71 [94-110]	Evidence at protein level	Mitochondria	Cytoplasm	other	5	5	457022	734523	589607	674456	400647	393335	372978	324152	203598	145094	1.42208	0.0254868	0.508	1.59369
Q8TC71	Mitochondria-eating protein	SPATA18	[K].SVDSKVPSLQDTFDRER.[H]	2xPhospho [S4; S8]	Q8TC71 [94-110]	Evidence at protein level	Mitochondria	Cytoplasm	other	5	5	800780	3.92566e+06	2.29867e+06	4.07755e+06	7.30524e+06	170400	2.02423e+06	1.04994e+06	2.41241e+06	718665	1.24229	0.10721	0.313	0.969763
Q8TC71	Mitochondria-eating protein	SPATA18	[K].VPSLQDTFDR.[E]	1xPhospho [S3]	Q8TC71 [99-108]	Evidence at protein level	Mitochondria	Cytoplasm	other	5	5	810445	7.98675e+06	7.23837e+06	6.57598e+06	1.78611e+07	510680	2.78574e+06	2.04903e+06	1.71033e+07	8.84687e+06	1.40932	0.605133	0.495	0.218149
Q8TC71	Mitochondria-eating protein	SPATA18	[K].VPSLQDTFDRER.[H]	1xPhospho [S/T]	Q8TC71 [99-110]	Evidence at protein level	Mitochondria	Cytoplasm	other	5	5	2.00433e+06	4.57373e+06	1.06041e+07	6.55684e+06	8.58062e+06	1.38885e+06	3.63986e+06	6.41806e+06	1.63645e+07	8.60721e+06	1.9711	0.935917	0.979	0.0287628
Q8TC71	Mitochondria-eating protein	SPATA18	[R].LVSNETLR.[T]	1xPhospho [S3]	Q8TC71 [8-15]	Evidence at protein level	Mitochondria	Cytoplasm	other	5	5	67071.8	723256	998687	1.47577e+06	8.36387e+06	59545.2	523307	375812	5.17783e+06	1.08347e+06	1.53581	0.738744	0.619	0.131506
Q8TC71	Mitochondria-eating protein	SPATA18	[R].NLKEEIAVLSAEK.[S]	1xPhospho [S10]	Q8TC71 [235-247]	Evidence at protein level	Mitochondria	Cytoplasm	other	5	5	687210	2.49739e+06	2.16588e+06	2.49181e+06	3.65716e+06	1.03818e+06	1.91383e+06	1.82734e+06	3.53637e+06	3.05723e+06	1.84548	0.761932	0.884	0.118084
Q8TC71	Mitochondria-eating protein	SPATA18	[R].SAISLLAAEEEINQLK.[K]	1xPhospho [S]	Q8TC71 [156-171]	Evidence at protein level	Mitochondria	Cytoplasm	other	5	5	6.10985e+06	8.67639e+06	7.54781e+06	8.0399e+06	1.80989e+07	4.27469e+06	6.51159e+06	6.9459e+06	1.45037e+07	1.43961e+07	1.81882	0.993595	0.863	0.0027906
Q8TC71	Mitochondria-eating protein	SPATA18	[R].SAISLLAAEEEINQLKK.[Q]	1xPhospho [S]	Q8TC71 [156-172]	Evidence at protein level	Mitochondria	Cytoplasm	other	5	5	1.78688e+07	1.20411e+07	1.91322e+07	1.71317e+07	1.28615e+07	1.22536e+07	9.83622e+06	1.35352e+07	2.91785e+07	3.29561e+07	2.02511	0.518511	1.018	0.285242
Q8TC71	Mitochondria-eating protein	SPATA18	[R].SAISLLAAEEEINQLKK.[Q]	2xPhospho [S1; S4]	Q8TC71 [156-172]	Evidence at protein level	Mitochondria	Cytoplasm	other	5	5	1.66874e+06	3.61578e+06	3.72276e+06	3.81973e+06	4.67293e+06	674850	2.28829e+06	2.26417e+06	4.21488e+06	3.53336e+06	1.55079	0.413661	0.633	0.383355
Q8TC71	Mitochondria-eating protein	SPATA18	[R].SRSASPSTAVK.[V]	1xPhospho [S3]	Q8TC71 [272-282]	Evidence at protein level	Mitochondria	Cytoplasm	other	5	5	345292	301406	307405	327507	326031	624105	443184	477094	252353	356420	2.56507	0.0669441	1.359	1.17429
Q8TC84	Fibronectin type 3 and ankyrin repeat domains protein 1	FANK1	[R].VFDRQSVVSLLEER.[K]	1xPhospho [S6]	Q8TC84 [320-333]	Evidence at protein level	Nucleus	Nucleus	transcription regulator	5	5	54496	54179.9	56119.5	56446.6	50217.7	71819.2	54034.7	48648.6	49618.1	32049.9	1.88688	0.875857	0.916	0.0575666
Q8TC94	Actin-like protein 9	ACTL9	[K].SSESQSSLEAPRPGPNPSPNVVNKPLQR.[D]	1xPhospho [S]	Q8TC94 [8-35]	Evidence at protein level	Perinuclear theca; Acrosome	Cytoplasm	other	5	5	4.51007e+06	3.57976e+06	2.28097e+06	3.31648e+06	1.37728e+06	3.85412e+06	3.02159e+06	1.35746e+06	1.59843e+06	914754	1.59107	0.360319	0.67	0.443313
Q8TC94	Actin-like protein 9	ACTL9	[K].SSESQSSLEAPRPGPNPSPNVVNKPLQR.[D]	2xPhospho [S]	Q8TC94 [8-35]	Evidence at protein level	Perinuclear theca; Acrosome	Cytoplasm	other	5	5	1.33611e+07	1.02418e+07	3.2695e+06	4.67204e+06	2.04161e+06	6.64702e+06	5.08057e+06	4.09217e+06	2.08929e+06	1.44435e+06	1.55725	0.414607	0.639	0.382363
Q8TC94	Actin-like protein 9	ACTL9	[R].VATHDHPLLFSDPPFSPATNR.[E]	1xPhospho [S16]	Q8TC94 [139-159]	Evidence at protein level	Perinuclear theca; Acrosome	Cytoplasm	other	5	5	799542	472885	135442	242536	227629	752364	371239	366785	200524	298391	2.48113	0.518172	1.311	0.285526
Q8TCA0	Leucine-rich repeat-containing protein 20	LRRC20	[R].LPSEVSALQHLK.[A]	1xPhospho [S3]	Q8TCA0 [89-100]	Evidence at protein level		Other	other	5	5	286538	151535	119972	74845.7	109539	210628	94102.4	127092	85942.4	134753	1.85189	0.904165	0.889	0.0437521
Q8TCU4	Alstrom syndrome protein 1	ALMS1	[K].EPSSTGVSNGDLLHR.[Q]	1xPhospho [S/T]	Q8TCU4 [2305-2319]	Evidence at protein level		Cytoplasm	other	5	4	42397.1	61349	88105.9	114414	140843		47679.1	33640.7	103022	45012.7	1.55079	0.243404	0.633	0.613672
Q8TCU4	Alstrom syndrome protein 1	ALMS1	[K].FASSSSVQQVTFSR.[G]	1xPhospho [S]	Q8TCU4 [3244-3257]	Evidence at protein level		Cytoplasm	other	5	5	2.32194e+06	1.598e+06	1.06187e+06	1.02014e+06	654489	1.36558e+06	686818	605927	219107	121916	1.30044	0.0868714	0.379	1.06112
Q8TCU4	Alstrom syndrome protein 1	ALMS1	[K].HVNLSASLDQNNSHFK.[V]	1xPhospho [S]	Q8TCU4 [2626-2641]	Evidence at protein level		Cytoplasm	other	5	5	1.37587e+06	1.18839e+06	1.93507e+06	1.94e+06	1.6742e+06	2.00632e+06	1.40179e+06	1.0206e+06	1.75084e+06	1.58709e+06	1.9292	0.816281	0.948	0.0881606
Q8TCU4	Alstrom syndrome protein 1	ALMS1	[K].HVNLSASLDQNNSHFK.[V]	2xPhospho [S7; S13]	Q8TCU4 [2626-2641]	Evidence at protein level		Cytoplasm	other	5	5	182961	102526	202393	211976	132616	145530	117963	156947	123779	134619	1.71119	0.685816	0.775	0.163792
Q8TCU4	Alstrom syndrome protein 1	ALMS1	[K].ILQNPITHSLQVSESTHDDSR.[G]	1xPhospho [S/T]	Q8TCU4 [3635-3655]	Evidence at protein level		Cytoplasm	other	5	5	9.22852e+06	8.17606e+06	7.31353e+06	5.25029e+06	3.30947e+06	7.67111e+06	3.84486e+06	4.00421e+06	2.4397e+06	2.24188e+06	1.43993	0.129254	0.526	0.888556
Q8TCU4	Alstrom syndrome protein 1	ALMS1	[K].ILQNPITHSLQVSESTHDDSRGER.[S]	1xPhospho [S/T]	Q8TCU4 [3635-3658]	Evidence at protein level		Cytoplasm	other	5	5	7.59295e+06	3.15567e+06	2.51499e+06	2.94407e+06	1.76236e+06	3.709e+06	1.75909e+06	3.12043e+06	1.27964e+06	650638	1.47121	0.239257	0.557	0.621136
Q8TCU4	Alstrom syndrome protein 1	ALMS1	[K].ISSALGQADQITGLQTVPSGTYSHGENHK.[L]	1xPhospho [S/T/Y]	Q8TCU4 [2168-2196]	Evidence at protein level		Cytoplasm	other	5	5	1.95348e+06	779447	766315	533185	633309	583233	424674	442429	456440	470789	1.5305	0.0830888	0.614	1.08046
Q8TCU4	Alstrom syndrome protein 1	ALMS1	[K].LLTSKPVAQDQESLGFLGPK.[S]	1xPhospho [S13]	Q8TCU4 [3101-3120]	Evidence at protein level		Cytoplasm	other	5	4	4.60082e+06	3.32861e+06	3.00972e+06	3.09774e+06	1.71737e+06	2.76713e+06	1.39537e+06	1.67011e+06	481392		1.39668	0.0880398	0.482	1.05532
Q8TCU4	Alstrom syndrome protein 1	ALMS1	[K].LPVDFERSFQEEKPLER.[S]	1xPhospho [S8]	Q8TCU4 [2798-2814]	Evidence at protein level		Cytoplasm	other	5	5	189865	112763	171332	171634	154470	512883	309803	372794	346737	193585	4.0671	0.00154589	2.024	2.81082
Q8TCU4	Alstrom syndrome protein 1	ALMS1	[K].LYSSITNQQR.[R]	1xPhospho [S4]	Q8TCU4 [3808-3817]	Evidence at protein level		Cytoplasm	other	5	5	961873	1.00208e+06	1.10974e+06	931502	998859	963308	824731	473861	760221	694032	1.69232	0.0593626	0.759	1.22649
Q8TCU4	Alstrom syndrome protein 1	ALMS1	[K].RSDHFDAAR.[S]	1xPhospho [S2]	Q8TCU4 [384-392]	Evidence at protein level		Cytoplasm	other	5	5	219445	2.32243e+06	2.6924e+06	2.9787e+06	3.60453e+06	68945.5	1.04616e+06	1.40344e+06	1.63808e+06	1.37573e+06	1.37745	0.370096	0.462	0.431685
Q8TCU4	Alstrom syndrome protein 1	ALMS1	[K].SGSFYQLALLGSQIPEEALR.[V]	1xPhospho [S/Y]	Q8TCU4 [1530-1549]	Evidence at protein level		Cytoplasm	other	5	5	973458	447411	409669	241992	205051	382084	178575	178500	129099	84416.5	1.33053	0.0885885	0.412	1.05262
Q8TCU4	Alstrom syndrome protein 1	ALMS1	[K].SHISNINVEAK.[F]	1xPhospho [S4]	Q8TCU4 [3005-3015]	Evidence at protein level		Cytoplasm	other	5	5	2.21712e+06	3.82298e+06	3.71181e+06	4.53087e+06	2.84868e+06	1.07012e+06	2.254e+06	1.836e+06	536054	638125	1.22095	0.0129714	0.288	1.88701
Q8TCU4	Alstrom syndrome protein 1	ALMS1	[K].SHSPFQNFIPDEFK.[I]	1xPhospho [S3]	Q8TCU4 [2650-2663]	Evidence at protein level		Cytoplasm	other	5	5	289030	146607	212498	203638	167616	167444	115401	150873	93338.7	134203	1.57899	0.107043	0.659	0.97044
Q8TCU4	Alstrom syndrome protein 1	ALMS1	[K].SSLDFQVVQPSLPDSNTITQDLK.[T]	1xPhospho [S]	Q8TCU4 [3121-3143]	Evidence at protein level		Cytoplasm	other	5	5	7.0196e+06	4.12397e+06	2.76371e+06	3.22828e+06	5.13642e+06	4.26413e+06	3.10853e+06	2.85224e+06	4.32991e+06	3.7324e+06	1.84548	0.677268	0.884	0.169239
Q8TCU4	Alstrom syndrome protein 1	ALMS1	[K].TIPSQNSQIVTSR.[Q]	1xPhospho [S/T]	Q8TCU4 [3144-3156]	Evidence at protein level		Cytoplasm	other	5	5	726681	475217	832323	933903	694537	684179	640321	400111	201379	224903	1.4651	0.0915656	0.551	1.03827
Q8TCU4	Alstrom syndrome protein 1	ALMS1	[K].TLFSSEIFINAEDR.[G]	1xPhospho [S]	Q8TCU4 [3212-3225]	Evidence at protein level		Cytoplasm	other	5	5	417931	451713	377910	375930	462565	129514	183231	156476	116034	51951.6	1.23971	0.000826792	0.31	3.0826
Q8TCU4	Alstrom syndrome protein 1	ALMS1	[K].VLNTGHPLVTSEHTR.[R]	1xPhospho [S/T]	Q8TCU4 [3830-3844]	Evidence at protein level		Cytoplasm	other	5	5	567443	614175	394934	512260	368209	620130	507432	388253	287049	335583	1.8025	0.749253	0.85	0.125371
Q8TCU4	Alstrom syndrome protein 1	ALMS1	[R].EKPSVLYPQVLSDSHLPEESLK.[V]	1xPhospho [S12]	Q8TCU4 [1054-1075]	Evidence at protein level		Cytoplasm	other	5	5	1.01098e+06	902658	747299	474719	583988	277198	180588	233988	257304	267527	1.24229	0.000331364	0.313	3.47969
Q8TCU4	Alstrom syndrome protein 1	ALMS1	[R].FHSLDAASK.[A]	1xPhospho [S3]	Q8TCU4 [3068-3076]	Evidence at protein level		Cytoplasm	other	5	5	293389	506019	425299	676777	778739	1.07943e+06	2799698	2.0369e+06	3.42783e+06	2.94988e+06	21.1414	0.000314518	4.402	3.50235
Q8TCU4	Alstrom syndrome protein 1	ALMS1	[R].FRDISDISFIQSK.[K]	1xPhospho [S5]	Q8TCU4 [2286-2298]	Evidence at protein level		Cytoplasm	other	5	5	328956	784945	996553	695565	942204	284142	563063	831655	615373	618989	1.72788	0.600453	0.789	0.221521
Q8TCU4	Alstrom syndrome protein 1	ALMS1	[R].FRDISDISFIQSK.[K]	2xPhospho [S5; S8]	Q8TCU4 [2286-2298]	Evidence at protein level		Cytoplasm	other	5	4	47035.3	215018	527653	701979	541951		205662	434332	87689.5	200637	1.41618	0.654612	0.502	0.184016
Q8TCU4	Alstrom syndrome protein 1	ALMS1	[R].GKPVIFYQQTLSDSHLPEEALK.[V]	1xPhospho [S12]	Q8TCU4 [1669-1690]	Evidence at protein level		Cytoplasm	other	5	5	2.54446e+06	1.71371e+06	2.23432e+06	1.53696e+06	1.77654e+06	527712	315931	532516	685328	615123	1.22859	6.07522e-05	0.297	4.21644
Q8TCU4	Alstrom syndrome protein 1	ALMS1	[R].QIQVNISDFEGHSNPEGTPVFADR.[L]	1xPhospho [S/T]	Q8TCU4 [3157-3180]	Evidence at protein level		Cytoplasm	other	5	5	1.01361e+06	474936	577538	712346	656739	547145	316059	333932	190196	236372	1.38415	0.0151431	0.469	1.81978
Q8TCU4	Alstrom syndrome protein 1	ALMS1	[R].RQSQKLPVDFER.[S]	1xPhospho [S3]	Q8TCU4 [2793-2804]	Evidence at protein level		Cytoplasm	other	5	5	1.22945e+06	1.15204e+06	1.4326e+06	1.54707e+06	1.47494e+06	3.04112e+06	2831836	1.7821e+06	2.67943e+06	2.06305e+06	3.55537	9.83785e-05	1.83	4.0071
Q8TCU4	Alstrom syndrome protein 1	ALMS1	[R].VVINKPESAGFR.[D]	1xPhospho [S8]	Q8TCU4 [2231-2242]	Evidence at protein level		Cytoplasm	other	5	5	1.1281e+06	1.27878e+06	1.77387e+06	1.69989e+06	1.69593e+06	1.23051e+06	702657	766295	1.01787e+06	1.02488e+06	1.51887	0.0158223	0.603	1.80073
Q8TCU4	Alstrom syndrome protein 1	ALMS1	[K].VSVAPGPVGQTTGAPTITSPSYSQHR.[A]	1xPhospho [S/T/Y]	Q8TCU4 [1502-1527]	Evidence at protein level		Cytoplasm	other	0	4						161641	164441	37826.4		74545.6
Q8TCU4	Alstrom syndrome protein 1	ALMS1	[R].EKPSIFYQQSLPSSHLTEEAK.[N]	1xPhospho [Y7]	Q8TCU4 [1291-1311]	Evidence at protein level		Cytoplasm	other	0	4						262835	253591		202729	75909
Q8TD16	Protein bicaudal D homolog 2	BICD2	[R].LTENLSALR.[R]	1xPhospho [S6]	Q8TD16 [390-398]	Evidence at protein level	Nucleus	Cytoplasm	other	4	4	62017.5		365590	387283	809934		193540	191937	647804	327986	1.76908	0.852287	0.823	0.069414
Q8TDY3	Actin-related protein T2	ACTRT2	[K].AGLSGEFGPR.[H]	1xPhospho [S4]	Q8TDY3 [23-32]	Evidence at transcript level		Other	other	5	5	56577.5	452440	345969	257205	374586	33799.8	304857	200572	360346	232290	1.71713	0.70406	0.78	0.15239
Q8TDZ2	[F-actin]-monooxygenase MICAL1	MICAL1	[R].RLSELALGTGAQG.[-]	1xPhospho [S3]	Q8TDZ2 [1055-1067]	Evidence at transcript level		Cytoplasm	enzyme	0	5						4.38591e+06	3.91665e+06	3.19739e+06	3.58137e+06	3.57359e+06
Q8TEC5-2	Isoform 2 of E3 ubiquitin-protein ligase SH3RF2	SH3RF2	[R].DGSLQRPLQSGIPTLVVGSLR.[R]	1xPhospho [S]	Q8TEC5-2 [10-30]	Evidence at transcript level	Nucleus	Extracellular Space	enzyme	0	5						115190	84604.2	96489.5	60167.2	71271.5
Q8TEV9	Guanine nucleotide exchange protein SMCR8	SMCR8	[R].VASPAGAGTLHALSR.[Y]	1xPhospho [S3]	Q8TEV9 [788-802]	Evidence at protein level	Nucleus	Nucleus	other	5	5	178543	147558	206451	169673	147729	139385	150697	170346	129657	155269	1.8391	0.846937	0.879	0.0721487
Q8TEX9	Importin-4	IPO4	[R].EDLQPVQIQSLETLGVLAR.[A]	1xPhospho [S10]	Q8TEX9 [535-553]	Evidence at protein level	Nucleus	Nucleus	transporter	5	5	568163	321626	1.24368e+06	811531	1.92214e+06	300467	235590	1.07088e+06	1.09061e+06	1.31345e+06	1.8163	0.771961	0.861	0.112405
Q8TF05	Serine/threonine-protein phosphatase 4 regulatory subunit 1	PPP4R1	[R].ASSLDAHEETISIEKR.[S]	1xPhospho [S12]	Q8TF05 [536-551]	Evidence at protein level		Other	phosphatase	4	4		662408	339001	456473	618834		134118	67230.7	164239	124499	1.17446	0.00112147	0.232	2.95021
Q8TF05	Serine/threonine-protein phosphatase 4 regulatory subunit 1	PPP4R1	[R].KTSQAALLALLEQELIER.[F]	1xPhospho [S/T]	Q8TF05 [149-166]	Evidence at protein level		Other	phosphatase	4	5		44019	46858.6	53974.5	145303	57263.8	37305.1	39375.6	135513	63488.3	1.88296	0.846812	0.913	0.0722129
Q8WTQ4	Uncharacterized protein C16orf78	C16orf78	[K].KSDTDIKDAVDPESTQRPNPFR.[R]	1xPhospho [S/T]	Q8WTQ4 [130-151]	Evidence at transcript level	Nucleus	Nucleus	other	5	5	7.25464e+06	8.72033e+06	6.97508e+06	9.47537e+06	5.74406e+06	9.24419e+06	4772462	1.09767e+07	5.88355e+06	4.18683e+06	1.77892	0.769346	0.831	0.113878
Q8WTU0	Protein DDI1 homolog 1	DDI1	[K].VAGLQGLGSPALIR.[S]	1xPhospho [S9]	Q8WTU0 [134-147]	Evidence at protein level		Other	other	5	5	732681	948189	1.56348e+06	1.59172e+06	1.14464e+06	408739	743647	1.33494e+06	522939	712126	1.47223	0.150873	0.558	0.821389
Q8WTU0	Protein DDI1 homolog 1	DDI1	[R].LRLYTADPLDR.[E]	1xPhospho [Y4]	Q8WTU0 [198-208]	Evidence at protein level		Other	other	0	5						330830	700634	458074	886075	327416
Q8WU17	E3 ubiquitin-protein ligase RNF139	RNF139	[K].KINSLPEIK.[G]	1xPhospho [S4]	Q8WU17 [528-536]	Evidence at protein level		Cytoplasm	enzyme	5	5	2.5671e+06	1.36181e+06	2.33583e+06	2.47269e+06	2.18796e+06	2.13598e+06	1.65741e+06	1.65745e+06	2.53349e+06	1.62722e+06	1.78015	0.797598	0.832	0.098216
Q8WU76	Sec1 family domain-containing protein 2	SCFD2	[R].HLVEAASRENLPIK.[M]	1xPhospho [S7]	Q8WU76 [362-375]	Evidence at protein level		Other	transporter	5	5	773457	490836	1.10461e+06	924957	1.13744e+06	745645	477928	653045	887797	961962	1.79502	0.727802	0.844	0.137987
Q8WUD1	Ras-related protein Rab-2B	RAB2B	[K].IGPQQSISTSVGPSASQR.[N]	1xPhospho [S/T]	Q8WUD1 [187-204]	Evidence at protein level	Acrosome	Plasma Membrane	enzyme	5	5	1.37163e+07	1.19885e+07	1.10531e+07	9.44429e+06	6.60827e+06	8.34874e+06	3.41443e+06	5.2329e+06	4.49273e+06	5.22637e+06	1.38799	0.00760115	0.473	2.11912
Q8WUD1	Ras-related protein Rab-2B	RAB2B	[K].IGPQQSISTSVGPSASQRNSR.[D]	2xPhospho [S/T]	Q8WUD1 [187-207]	Evidence at protein level	Acrosome	Plasma Membrane	enzyme	5	5	2.44632e+06	1.26851e+06	2.10176e+06	1.30743e+06	1.0858e+06	1.75193e+06	1.02507e+06	1.53476e+06	1.37988e+06	1.84917e+06	1.92385	0.853762	0.944	0.0686634
Q8WUM4	Programmed cell death 6-interacting protein	PDCD6IP	[K].KTSEVDLAKPLVK.[F]	1xPhospho [S3]	Q8WUM4 [11-23]	Evidence at protein level		Cytoplasm	other	5	5	2.03144e+06	1.21158e+06	2.18096e+06	1.886e+06	2.26161e+06	2.18809e+06	1.0023e+06	1.22121e+06	1.74776e+06	2.23348e+06	1.90132	0.706183	0.927	0.151083
Q8WUM4	Programmed cell death 6-interacting protein	PDCD6IP	[K].TSEVDLAKPLVK.[F]	1xPhospho [S/T]	Q8WUM4 [12-23]	Evidence at protein level		Cytoplasm	other	4	4		115472	108304	162619	248030		54429.9	64183.7	169399	115586	1.48865	0.256899	0.574	0.590238
Q8WV28	B-cell linker protein	BLNK	[R].STKPNSSTPASPPGTASGR.[N]	1xPhospho [S/T]	Q8WV28 [209-227]	Evidence at protein level		Cytoplasm	other	5	5	478839	1.80803e+06	907989	2.23343e+06	1.48339e+06	691283	1.4141e+06	1.28702e+06	1.41134e+06	1.73892e+06	1.93321	0.710121	0.951	0.148668
Q8WW24	Tektin-4	TEKT4	[R].HHSQSTEVQAHPYSTTFQESASTPETR.[A]	1xPhospho [S/T/Y]	Q8WW24 [219-245]	Evidence at protein level	Nucleus; Axoneme; Flagellum	Nucleus	transporter	5	5	407685	418071	534786	421069	334636	585892	364571	60639.5	54681.6	382716	1.8226	0.220786	0.866	0.656029
Q8WWB3	DPY30 domain-containing protein 1	DYDC1	[R].YGAPNLSR.[V]	1xPhospho [Y1]	Q8WWB3 [150-157]	Evidence at protein level	Acrosome	Other	other	5	5	36290.6	50109.9	31956.8	66208.4	46528.8	604617	3.25672e+06	772216	1.70589e+06	534003	496007	1.67447e-05	18.92	4.77612
Q8WWF3	Serine-rich single-pass membrane protein 1	SSMEM1	[K].QNQLTPVTNSEVALVNAYPEQR.[R]	1xPhospho [S/T]	Q8WWF3 [106-127]	Evidence at protein level		Other	other	5	5	2.48136e+06	824132	1.48022e+06	683700	933875	733673	465466	656714	248110	472119	1.4103	0.0385698	0.496	1.41375
Q8WWQ2	Inactive heparanase-2	HPSE2	[K].SLLQPIR.[I]	1xPhospho [S1]	Q8WWQ2 [288-294]	Evidence at protein level		Plasma Membrane	enzyme	5	5	207699	170085	136814	101648	150809	142844	97353.3	91513.5	74451.7	80969.2	1.52309	0.0966739	0.607	1.01469
Q8WWU5	T-complex protein 11 homolog	TCP11	[K].SGSEDPPPFLSVTGLTETVNEVSK.[L]	1xPhospho [S/T]	Q8WWU5 [34-57]	Evidence at protein level	Midpiece; Flagellum; Acrosome			5	5	463259	1.01563e+06	682844	506494	1.23836e+06	158436	604503	445457	904517	695570	1.65864	0.410258	0.73	0.386943
Q8WWU5-4	Isoform 4 of T-complex protein 11 homolog	TCP11	[K].FQELLNKQPSLLNHTTK.[W]	1xPhospho [S10]	Q8WWU5-4 [197-213]; Q8WWU5 [230-246]	Evidence at protein level	Midpiece; Flagellum; Acrosome	Cytoplasm	other	5	5	3.56519e+06	5.80802e+06	1.0252e+07	7.73412e+06	7.0169e+06	5.15698e+06	6.05435e+06	8.11999e+06	7.78977e+06	6.88455e+06	2.00973	0.63924	1.007	0.194336
Q8WWU5-4	Isoform 4 of T-complex protein 11 homolog	TCP11	[K].QPSLLNHTTK.[W]	1xPhospho [S3]	Q8WWU5-4 [204-213]; Q8WWU5 [237-246]	Evidence at protein level	Midpiece; Flagellum; Acrosome	Cytoplasm	other	5	5	3.95853e+06	8.26353e+06	1.28465e+07	8.71536e+06	5.13222e+06	4.37362e+06	3.24597e+06	7.52178e+06	3.08293e+06	6.83945e+06	1.54971	0.288978	0.632	0.539135
Q8WWU5-4	Isoform 4 of T-complex protein 11 homolog	TCP11	[K].VLPPSSLEGK.[V]	1xPhospho [S6]	Q8WWU5-4 [41-50]; Q8WWU5 [74-83]	Evidence at protein level	Midpiece; Flagellum; Acrosome	Cytoplasm	other	4	4		127733	354677	322800	742529		113505	179067	376822	87890.6	1.42011	0.249236	0.506	0.603389
Q8WWU5-4	Isoform 4 of T-complex protein 11 homolog	TCP11	[R].GGGGGVLSVTGLTETVNEVSK.[L]	1xPhospho [S/T]	Q8WWU5-4 [4-24]	Evidence at protein level	Midpiece; Flagellum; Acrosome	Cytoplasm	other	5	5	155450	154159	422448	242252	540563	50529	84855.5	269574	235224	265893	1.46409	0.285504	0.55	0.544387
Q8WXX0	Dynein axonemal heavy chain 7	DNAH7	[K].LPHQVDDSYVGPSTSK.[S]	1xPhospho [S/Y]	Q8WXX0 [96-111]	Evidence at protein level	Axoneme	Cytoplasm	other	0	5						82526.9	240896	50353.1	163681	124542
Q8WXX5	DnaJ homolog subfamily C member 9	DNAJC9	[K].ELGLDEGVDSLKAAIQSR.[Q]	1xPhospho [S10]	Q8WXX5 [206-223]	Evidence at protein level	Nucleus	Nucleus	other	5	5	188871	277806	176432	240126	328427	114603	232726	118004	171560	128921	1.54221	0.0553069	0.625	1.25722
Q8WXX5	DnaJ homolog subfamily C member 9	DNAJC9	[K].KISLEDIQAFEK.[T]	1xPhospho [S3]	Q8WXX5 [107-118]	Evidence at protein level	Nucleus	Nucleus	other	5	5	503241	553682	594918	554349	862599	344529	417030	493844	599173	540102	1.77645	0.273976	0.829	0.562287
Q8WZ59	Transmembrane protein 190	TMEM190	[K].KTPSTGSVPVALSK.[E]	1xPhospho [S/T]	Q8WZ59 [137-150]	Evidence at protein level	Nucleus; Acrosome	Cytoplasm	other	5	5	7.3521e+07	4.8794e+07	6.17447e+07	7.1995e+07	7.49664e+07	1.16026e+08	6.07007e+07	6.34732e+07	7.34195e+07	7.62598e+07	2.05196	0.117162	1.037	0.931213
Q8WZ59	Transmembrane protein 190	TMEM190	[K].KTPSTGSVPVALSK.[E]	2xPhospho [S/T]	Q8WZ59 [137-150]	Evidence at protein level	Nucleus; Acrosome	Cytoplasm	other	5	5	2.19588e+08	2.4952e+08	2.16733e+08	2.1463e+08	1.90537e+08	1.24356e+08	1.14039e+08	1.48151e+08	1.04003e+08	7.501e+07	1.43993	0.00181991	0.526	2.73995
Q8WZ59	Transmembrane protein 190	TMEM190	[K].KTPSTGSVPVALSKESR.[D]	1xPhospho [S13]	Q8WZ59 [137-153]	Evidence at protein level	Nucleus; Acrosome	Cytoplasm	other	5	5	387509	174049	373988	500942	412342	1.25979e+06	480388	689525	456270	913964	3.59004	0.0165806	1.844	1.7804
Q8WZ59	Transmembrane protein 190	TMEM190	[K].KTPSTGSVPVALSKESR.[D]	2xPhospho [S/T]	Q8WZ59 [137-153]	Evidence at protein level	Nucleus; Acrosome	Cytoplasm	other	5	5	1.1068e+06	633098	1.26276e+06	1.36594e+06	1.4756e+06	1.83034e+06	906544	1.45723e+06	1.63843e+06	3.63295e+06	2.53151	0.102411	1.34	0.989655
Q8WZ59	Transmembrane protein 190	TMEM190	[K].KTPSTGSVPVALSKESR.[D]	3xPhospho [S16; S/T]	Q8WZ59 [137-153]	Evidence at protein level	Nucleus; Acrosome	Cytoplasm	other	4	4		257553	554235	511803	1.44688e+06		64162.9	396579	957089	1.59433e+06	1.89737	0.86005	0.924	0.0654765
Q8WZ59	Transmembrane protein 190	TMEM190	[K].SVSLLSK.[H]	1xPhospho [S]	Q8WZ59 [125-131]	Evidence at protein level	Nucleus; Acrosome	Cytoplasm	other	5	5	1.12907e+07	1.33198e+07	2.48141e+07	1.75449e+07	3.60572e+07	4.39096e+06	5239034	8.95356e+06	1.83333e+07	1.11704e+07	1.36604	0.0718939	0.45	1.14331
Q8WZ59	Transmembrane protein 190	TMEM190	[K].SVSLLSKHR.[G]	2xPhospho [S3; S6]	Q8WZ59 [125-133]	Evidence at protein level	Nucleus; Acrosome	Cytoplasm	other	5	5	1.21774e+06	635616	1.28932e+06	917900	580856	721471	264635	614894	152950	348780	1.37173	0.0481229	0.456	1.31765
Q8WZ59	Transmembrane protein 190	TMEM190	[K].TPSTGSVPVALSK.[E]	1xPhospho [S/T]	Q8WZ59 [138-150]	Evidence at protein level	Nucleus; Acrosome	Cytoplasm	other	5	5	1.12169e+07	1.07822e+07	1.04915e+07	1.15551e+07	8.45111e+06	1.47245e+07	1.30416e+07	1.89412e+07	1.65559e+07	1.44814e+07	2.70008	0.00251686	1.433	2.59914
Q8WZ73	E3 ubiquitin-protein ligase rififylin	RFFL	[R].RASLSDLTDLEDIEGLTVR.[Q]	1xPhospho [S/T]	Q8WZ73 [238-256]	Evidence at protein level		Cytoplasm	enzyme	5	5	930589	738572	807914	841036	967283	572517	368011	542757	848264	472508	1.53156	0.0256286	0.615	1.59127
Q8WZ82	Esterase OVCA2	OVCA2	[K].ESILQRPLSLPSLHVFGDTDK.[V]	2xPhospho [S9; S12]	Q8WZ82 [160-180]	Evidence at protein level	Nucleus	Cytoplasm	other	5	0	25140.6	36445.6	52341.6	66514.7	80256.5
Q92503	SEC14-like protein 1	SEC14L1	[K].KDSLGAHSITSPGGNNVQLIDK.[V]	1xPhospho [S/T]	Q92503 [576-597]	Evidence at protein level		Cytoplasm	transporter	5	5	278772	216804	278943	281400	247037	708025	356864	694098	676587	646847	5.61	0.000182867	2.488	3.73786
Q92523	Carnitine O-palmitoyltransferase 1, muscle isoform	CPT1B	[R].LSTSQIPQSQIR.[M]	1xPhospho [S9]	Q92523 [684-695]	Evidence at protein level	Mitochondria	Cytoplasm	enzyme	5	5	450551	281760	482185	367040	355431	284518	202012	276998	241327	379762	1.64376	0.155906	0.717	0.807136
Q92526	T-complex protein 1 subunit zeta-2	CCT6B	[K].AVNSKAEVAR.[A]	1xPhospho [S4]	Q92526 [6-15]	Evidence at protein level		Cytoplasm	other	5	5	48952.4	250832	226048	345254	786928	18178.8	147783	125514	588996	304421	1.5042	0.586409	0.589	0.2318
Q92616	eIF-2-alpha kinase activator GCN1	GCN1	[R].AYSDQAIVNLLK.[M]	1xPhospho [S3]	Q92616 [2610-2621]	Evidence at protein level		Cytoplasm	translation regulator	5	5	320928	200777	371945	169917	156853	173803	141169	136237	162342	177246	1.74352	0.203756	0.802	0.69089
Q92621	Nuclear pore complex protein Nup205	NUP205	[R].LQDSFASETNLDFR.[S]	1xPhospho [S7]	Q92621 [1936-1949]	Evidence at protein level		Nucleus	other	4	4		405005	304685	570407	1.15121e+06		172117	99885.7	301434	117804	1.22774	0.0202292	0.296	1.69402
Q92621	Nuclear pore complex protein Nup205	NUP205	[R].RLQDSFASETNLDFR.[S]	1xPhospho [S/T]	Q92621 [1935-1949]	Evidence at protein level		Nucleus	other	5	5	1.90352e+06	1.1853e+06	716550	1.17681e+06	813084	949105	500402	576840	602420	345910	1.41323	0.0395417	0.499	1.40294
Q92621	Nuclear pore complex protein Nup205	NUP205	[R].SGLAIVSQHDLDQLQADAINAFGESLQK.[K]	1xPhospho [S7]	Q92621 [1950-1977]	Evidence at protein level		Nucleus	other	5	5	309227	185753	223521	205489	288018	166253	67566.5	134378	158376	128907	1.49174	0.0224048	0.577	1.64966
Q92621	Nuclear pore complex protein Nup205	NUP205	[R].SVSGFLHFDTATK.[V]	1xPhospho [S]	Q92621 [1165-1177]	Evidence at protein level		Nucleus	other	5	5	4.01127e+06	4.78152e+06	8.90792e+06	6.55035e+06	9.77195e+06	4.26018e+06	2.20946e+06	9.16031e+06	1.80606e+07	1.69441e+07	2.63536	0.593555	1.398	0.226539
Q92738	USP6 N-terminal-like protein	USP6NL	[R].SVGRPSPLASGR.[R]	1xPhospho [S1]	Q92738 [391-402]	Evidence at protein level		Plasma Membrane	other	5	5	127873	75637	54471.5	43478.7	31208.7	94338	73530	42950.5	63715.4	59404.7	2.25012	0.507743	1.17	0.294356
Q92890-1	Isoform Long of Ubiquitin recognition factor in ER-associated degradation protein 1	UFD1	[K].KGVEPSPSPIKPGDIK.[R]	1xPhospho [S8]	Q92890-1 [276-291]	Evidence at protein level	Nucleus	Cytoplasm	peptidase	5	5	180379	367559	238366	229089	163759	167953	201849	145865	74513.8	100963	1.52838	0.100613	0.612	0.997346
Q92928	Putative Ras-related protein Rab-1C	RAB1C	[K].LLVGNKSDLTTK.[K]	1xPhospho [S7]	Q92928 [117-128]	Uncertain		Other	other	5	5	186146	190991	375048	327413	339956	136467	99204.9	169961	227105	309782	1.58887	0.190013	0.668	0.721216
Q93045	Stathmin-2	STMN2	[R].RKSQEAQVLK.[Q]	1xPhospho [S3]	Q93045 [95-104]	Evidence at protein level		Plasma Membrane	other	5	5	23277.8	21045.7	12332.6	30925.4	10808	229535	201403	134547	218766	196643	929.944	7.61215e-06	9.861	5.11849
Q93052	Lipoma-preferred partner	LPP	[K].GGHSGQLGPSSVAPSFRPEDELEHLTK.[K]	1xPhospho [S4]	Q93052 [372-398]	Evidence at protein level	Nucleus	Nucleus	other	5	5	2.5096e+06	1.62975e+06	778742	548346	646306	1.09344e+06	960459	409230	291895	300846	1.43993	0.190103	0.526	0.721012
Q969R2	Oxysterol-binding protein 2	OSBP2	[R].AVGSATFLRPESGSLPALKPLPLLRPGQAK.[T]	2xPhospho [S4; S12]	Q969R2 [130-159]	Evidence at protein level		Cytoplasm	other	0	5						1.05022e+06	1.17955e+06	716718	494824	253491
Q969U6	F-box/WD repeat-containing protein 5	FBXW5	[R].IFDLGSDNEEVVAGPAPAHAK.[E]	1xPhospho [S6]	Q969U6 [279-299]	Evidence at protein level		Cytoplasm	other	5	5	208796	308843	508922	465096	690127	192359	176680	346579	484527	499901	1.67597	0.587898	0.745	0.230698
Q96A65	Exocyst complex component 4	EXOC4	[K].DASVPLIDVTNLPTPR.[K]	1xPhospho [S3]	Q96A65 [224-239]	Evidence at protein level		Cytoplasm	transporter	5	5	42472.3	51548.4	55472.5	48513.6	123095	27523.5	23086.2	39858.8	55047.1	61455.3	1.56699	0.23798	0.648	0.623459
Q96C92	Endosome-associated-trafficking regulator 1	ENTR1	[R].VSPASPAGSPSADFAVHGESLGDR.[H]	1xPhospho [S]	Q96C92 [239-262]	Evidence at protein level		Cytoplasm	other	5	5	289036	546543	458582	471242	465752	418245	298573	309088	394806	304910	1.64947	0.220641	0.722	0.656313
Q96CT7	Coiled-coil domain-containing protein 124	CCDC124	[K].AKSHLEVPLEENVNR.[R]	1xPhospho [S3]	Q96CT7 [120-134]	Evidence at protein level	Nucleus	Other	other	5	5	320032	391100	275707	202383	121163	343287	407686	149532	242668	145042	2.05908	0.80346	1.042	0.0950359
Q96D71	RalBP1-associated Eps domain-containing protein 1	REPS1	[K].KGSVSHDTVQPR.[T]	1xPhospho [S3]	Q96D71 [141-152]	Evidence at protein level		Plasma Membrane	other	5	5	62764.5	48425.4	47890	54659.2	47585.6	109622	69741.6	74731.2	77530	89937.4	2.96905	0.00143266	1.57	2.84386
Q96DC9	Ubiquitin thioesterase OTUB2	OTUB2	[K].TSHYNILYAADKH.[-]	1xPhospho [S/T/Y]	Q96DC9 [222-234]	Evidence at protein level	Nucleus	Nucleus	enzyme	5	5	617901	337477	1.3356e+06	713611	1.00463e+06	520841	476125	637267	656437	1.01224e+06	1.79378	0.895085	0.843	0.0481357
Q96DY2	Dynein regulatory complex protein 10	IQCD	[R].LLSIELQK.[S]	1xPhospho [S3]	Q96DY2 [131-138]	Evidence at protein level	Axoneme; Flagellum	Cytoplasm	other	5	5	7.41216e+06	1.18525e+07	6.88465e+06	1.0282e+07	1.01819e+07	8.28292e+06	12172706	1.09725e+07	7.89151e+06	1.11239e+07	2.11697	0.35044	1.082	0.455386
Q96E40	Sperm acrosome-associated protein 9	SPACA9	[K].VLQHVSEPQAHQESTR.[G]	1xPhospho [S/T]	Q96E40 [162-177]	Evidence at protein level	Nucleus; Flagellum; Acrosome	Cytoplasm	other	5	5	4.56401e+06	4.83634e+06	2.07379e+06	3.23692e+06	2.05006e+06	3.66144e+06	2.93457e+06	2.22562e+06	961880	1.13333e+06	1.52309	0.236097	0.607	0.626909
Q96E40	Sperm acrosome-associated protein 9	SPACA9	[R].KVLQHVSEPQAHQESTR.[G]	1xPhospho [S/T]	Q96E40 [161-177]	Evidence at protein level	Nucleus; Flagellum; Acrosome	Cytoplasm	other	5	5	344349	394886	134127	201076	133046	361886	211921	158629	72222.8	92170.2	1.60993	0.529932	0.687	0.27578
Q96E40	Sperm acrosome-associated protein 9	SPACA9	[R].QLTKASLKPR.[G]	2xPhospho [T3; S6]	Q96E40 [199-208]	Evidence at protein level	Nucleus; Flagellum; Acrosome	Cytoplasm	other	5	5	3.48098e+06	2.43247e+06	1.46121e+06	2.35791e+06	1.01279e+06	3.55227e+06	2.92958e+06	2.78766e+06	1.24446e+06	1.60273e+06	2.26891	0.468978	1.182	0.328847
Q96E40-2	Isoform 2 of Sperm acrosome-associated protein 9	SPACA9	[K].TLVSQSNDLSSLR.[A]	1xPhospho [S]	Q96E40-2 [102-114]; Q96E40 [102-114]	Evidence at protein level	Nucleus; Flagellum; Acrosome			5	5	430573	482789	564877	605212	790371	299890	293905	379059	473440	530471	1.59218	0.0959353	0.671	1.01802
Q96E40-2	Isoform 2 of Sperm acrosome-associated protein 9	SPACA9	[R].KVLQHGTT.[-]	1xPhospho [T7]	Q96E40-2 [161-168]	Evidence at protein level	Nucleus; Flagellum; Acrosome			5	5	3.74874e+06	2.10396e+06	1.13554e+06	1.28425e+06	867983	2.62291e+06	1.29034e+06	777618	940046	812270	1.64148	0.507445	0.715	0.294611
Q96E66	Leucine-rich repeat-containing protein 51	LRRC51	[R].SIHVIQDLVNEEPR.[T]	1xPhospho [S1]	Q96E66 [22-35]	Evidence at transcript level		Plasma Membrane	enzyme	5	5	948988	1.79e+06	1.22158e+06	1.45127e+06	1.90298e+06	769907	1.1414e+06	1.20875e+06	806479	1.1644e+06	1.58008	0.170993	0.66	0.767022
Q96EE3	Nucleoporin SEH1	SEH1L	[R].SFHILAIATK.[D]	1xPhospho [S1]	Q96EE3 [234-243]	Evidence at protein level		Cytoplasm	transporter	5	5	357538	247991	219840	247362	366227	256578	164533	237950	228065	209861	1.67946	0.271446	0.748	0.566317
Q96ER3	Protein SAAL1	SAAL1	[K].VDLPLIDSLIR.[V]	1xPhospho [S8]	Q96ER3 [348-358]	Evidence at protein level	Nucleus	Nucleus	other	5	5	96941.7	64059.6	115850	94663.2	157459	47336.1	37788.1	87851.1	104845	123919	1.69114	0.425383	0.758	0.37122
Q96G75	E3 ubiquitin-protein transferase RMND5B	RMND5B	[K].LASDHKDIHSSVSR.[V]	1xPhospho [S3]	Q96G75 [75-88]	Evidence at protein level	Nucleus	Cytoplasm	other	5	5	424898	255905	246950	261543	335810	357637	158408	216672	204739	277614	1.77399	0.452557	0.827	0.344327
Q96GE4	Centrosomal protein of 95 kDa	CEP95	[R].SHSLSPSPVNK.[H]	1xPhospho [S3]	Q96GE4 [447-457]	Evidence at protein level		Cytoplasm	other	5	5	78758.6	57111	42367.6	72375.9	57478.8	167143	113566	107372	46657.6	67829.4	2.96699	0.081986	1.569	1.08626
Q96GS4	BLOC-1-related complex subunit 6	BORCS6	[R].RATISSPLELEGTVSR.[H]	1xPhospho [T3]	Q96GS4 [194-209]	Evidence at protein level		Cytoplasm	other	4	5	118836	80677.3	68210.1		33589.7	255913	160891	160289	103083	134423	4.20469	0.0237502	2.072	1.62433
Q96HA9	Peroxisomal membrane protein 11C	PEX11G	[R].LRSPTAPFTSPLPR.[G]	1xPhospho [S/T]	Q96HA9 [155-168]	Evidence at protein level		Cytoplasm	other	5	5	277305	226464	128258	149743	120282	247679	134945	88499.3	137574	91063.7	1.66555	0.540966	0.736	0.26683
Q96HA9	Peroxisomal membrane protein 11C	PEX11G	[R].SPTAPFTSPLPR.[G]	1xPhospho [S/T]	Q96HA9 [157-168]	Evidence at protein level		Cytoplasm	other	5	5	1.31778e+06	1.40033e+06	855145	1.01346e+06	607011	883796	914797	736754	791293	715270	1.71832	0.51089	0.781	0.291673
Q96IV0	Peptide-N(4)-(N-acetyl-beta-glucosaminyl)asparagine amidase	NGLY1	[K].KASVEQLQK.[I]	1xPhospho [S3]	Q96IV0 [92-100]	Evidence at protein level	Nucleus	Cytoplasm	enzyme	4	4		225489	139562	184282	619188		108813	89850.5	330476	206914	1.53368	0.497943	0.617	0.30282
Q96JA4	Membrane-spanning 4-domains subfamily A member 14	MS4A14	[R].RHSLDVQAK.[G]	1xPhospho [S3]	Q96JA4 [500-508]	Evidence at protein level		Other	other	5	5	1.85323e+06	1.48772e+06	398014	1.07249e+06	347724	1.60278e+06	991092	359206	812402	423988	1.86865	0.912887	0.902	0.0395827
Q96JA4	Membrane-spanning 4-domains subfamily A member 14	MS4A14	[R].RHSLNQQTK.[A]	1xPhospho [S3]	Q96JA4 [485-493]	Evidence at protein level		Other	other	5	5	579320	396779	130873	267949	135719	606587	349745	142594	150645	91664.3	1.84165	0.852485	0.881	0.069313
Q96JB1	Dynein axonemal heavy chain 8	DNAH8	[K].KEERSFEEAIPAR.[K]	1xPhospho [S5]	Q96JB1 [955-967]	Evidence at protein level	Axoneme; Flagellum	Cytoplasm	enzyme	5	5	941120	8.65633e+06	8.79082e+06	9.32443e+06	7.92115e+06	307690	4336634	2.40221e+06	4.4489e+06	4.41069e+06	1.40737	0.273653	0.493	0.562799
Q96JB1	Dynein axonemal heavy chain 8	DNAH8	[K].SVIPSPTTTDVTHQNTGK.[L]	1xPhospho [S5]	Q96JB1 [934-951]	Evidence at protein level	Axoneme; Flagellum	Cytoplasm	enzyme	5	5	8.51355e+06	7.37873e+06	1.40258e+07	6.01353e+06	5.72279e+06	1.29254e+07	5.26711e+06	9.02502e+06	6.87794e+06	5.75123e+06	1.90792	0.898535	0.932	0.0464649
Q96JB1	Dynein axonemal heavy chain 8	DNAH8	[R].KQSEDIISFIK.[S]	1xPhospho [S3]	Q96JB1 [874-884]	Evidence at protein level	Axoneme; Flagellum	Cytoplasm	enzyme	5	5	43684	63500.2	101161	88657.6	134205	330696	275873	344825	394459	345840	14.9182	1.85032e-05	3.899	4.73275
Q96JB1	Dynein axonemal heavy chain 8	DNAH8	[R].SFEEAIPAR.[K]	1xPhospho [S1]	Q96JB1 [959-967]	Evidence at protein level	Axoneme; Flagellum	Cytoplasm	enzyme	4	4		454902	169464	361307	2.2836e+06		158201	100378	2.44328e+06	215119	1.44293	0.662954	0.529	0.178517
Q96JB1	Dynein axonemal heavy chain 8	DNAH8	[R].SFEEAIPARK.[L]	1xPhospho [S1]	Q96JB1 [959-968]	Evidence at protein level	Axoneme; Flagellum	Cytoplasm	enzyme	5	5	601231	2.61866e+06	1.95267e+06	2.20043e+06	2.16509e+06	337198	1.13311e+06	573080	1.4824e+06	1.11104e+06	1.42899	0.117041	0.515	0.931661
Q96JG6	Syndetin	VPS50	[R].QGLKSPQESLSDLGAIESLR.[V]	1xPhospho [S]	Q96JG6 [11-30]	Evidence at protein level		Cytoplasm	other	5	5	144726	111136	121405	146721	143356	108028	72995.2	92748.3	53582.4	76551.8	1.54864	0.0233676	0.631	1.63139
Q96JN2	Coiled-coil domain-containing protein 136	CCDC136	[K].EIEQELHLAQAEIQSLR.[Q]	1xPhospho [S15]	Q96JN2 [138-154]	Evidence at protein level	Acrosome	Cytoplasm	other	5	5	1.85025e+06	4.20733e+06	2.51572e+06	3.91579e+06	3.10451e+06	1.23432e+06	3.02485e+06	1.77151e+06	1.40055e+06	1.73185e+06	1.47223	0.0802397	0.558	1.09561
Q96JN2	Coiled-coil domain-containing protein 136	CCDC136	[K].SSEPSGSLGLSDYSGLQEELQELR.[E]	1xPhospho [S]	Q96JN2 [207-230]	Evidence at protein level	Acrosome	Cytoplasm	other	5	4	16586.7	32179.1	43475.9	33662.1	102717		27532.6	22190.8	60483.7	48908	1.97383	0.887904	0.981	0.051634
Q96JN2	Coiled-coil domain-containing protein 136	CCDC136	[R].ALQESNSSLTGQLADLESER.[T]	1xPhospho [S/T]	Q96JN2 [242-261]	Evidence at protein level	Acrosome	Cytoplasm	other	4	5		286503	143794	392924	1.35146e+06	30253.5	130106	87990.2	753409	134699	1.26313	0.203022	0.337	0.692456
Q96JN2	Coiled-coil domain-containing protein 136	CCDC136	[R].FQTSHSVTQNEELK.[S]	1xPhospho [S/T]	Q96JN2 [355-368]	Evidence at protein level	Acrosome	Cytoplasm	other	5	5	727439	3.45522e+06	4.74973e+06	5.69196e+06	5.66487e+06	532321	3.55146e+06	2.63404e+06	3.6885e+06	4.1098e+06	1.6529	0.668781	0.725	0.174716
Q96JQ2	Calmin	CLMN	[K].FNSDLIDFASTSQAFNK.[V]	1xPhospho [S3]	Q96JQ2 [566-582]	Evidence at protein level		Cytoplasm	other	5	5	601931	592158	652999	503501	749282	461529	559464	508829	624365	623528	1.88818	0.902145	0.917	0.0447238
Q96JQ2	Calmin	CLMN	[R].FPELEAEDIFDSDKEVPIESTFVR.[I]	1xPhospho [S12]	Q96JQ2 [290-313]	Evidence at protein level		Cytoplasm	other	5	5	338014	1.39485e+06	850866	913566	2.1117e+06	198644	1.16059e+06	842262	1.19515e+06	752824	1.78015	0.657417	0.832	0.182159
Q96JQ2	Calmin	CLMN	[R].NSPSSSLSPGSGGTDSDSSFPPTPTAER.[S]	1xPhospho [S/T]	Q96JQ2 [150-177]	Evidence at protein level		Cytoplasm	other	5	4	76661.6	236963	238558	193041	228631		328267	75257.4	281347	237152	2.31017	0.587125	1.208	0.231269
Q96JQ2	Calmin	CLMN	[R].SNSLPIKK.[T]	1xPhospho [S3]	Q96JQ2 [417-424]	Evidence at protein level		Cytoplasm	other	5	5	2.74887e+06	4.45174e+06	2.05529e+06	4.53945e+06	2.78079e+06	1.25534e+07	14577256	8.99895e+06	9.65024e+06	1.14339e+07	11.0809	5.98796e-05	3.47	4.22272
Q96JQ2	Calmin	CLMN	[R].SSESDHFSYVQLR.[N]	1xPhospho [S]	Q96JQ2 [920-932]	Evidence at protein level		Cytoplasm	other	5	5	750626	1.21279e+06	769235	819910	431633	2.20786e+06	2.65813e+06	902778	633709	299452	2.30218	0.417299	1.203	0.379553
Q96JQ2	Calmin	CLMN	[R].TSHSDSSIYLR.[R]	1xPhospho [S4]	Q96JQ2 [904-914]	Evidence at protein level		Cytoplasm	other	5	5	203581	261467	382851	482880	370025	171909	194874	220352	147027	266961	1.49071	0.0562694	0.576	1.24973
Q96JY0	Protein maelstrom homolog	MAEL	[R].LLESISNSSSNIHK.[F]	1xPhospho [S8]	Q96JY0 [396-409]	Evidence at protein level	Nucleus	Nucleus	transcription regulator	5	5	275562	307105	331627	354972	318641	234620	241567	146377	344035	283502	1.72548	0.226976	0.787	0.644019
Q96KX2	F-actin-capping protein subunit alpha-3	CAPZA3	[K].LGYVIYSR.[S]	1xPhospho [S/Y]	Q96KX2 [284-291]	Evidence at protein level	Nucleus	Cytoplasm	other	5	5	1.35521e+06	1.0785e+06	1.27632e+06	624367	583038	1.13584e+06	962615	752628	650242	797942	1.85318	0.987766	0.89	0.0053459
Q96LI6	Heat shock transcription factor, Y-linked	HSFY1	[R].LALQPSPLDK.[Y]	1xPhospho [S6]	Q96LI6 [386-395]	Evidence at protein level	Nucleus			5	5	818073	1.19362e+06	499770	712634	542886	541964	703464	363448	737237	218727	1.58997	0.254885	0.669	0.593655
Q96LK8	Spermatogenesis-associated protein 32	SPATA32	[K].GQIQLLQPPATSPLLQGSK.[E]	1xPhospho [S/T]	Q96LK8 [336-354]	Evidence at protein level		Other	other	5	5	2.4018e+06	1.2387e+06	2.23493e+06	2.10577e+06	1.49103e+06	1.43643e+06	1.29985e+06	1.26285e+06	1.9419e+06	1.62668e+06	1.752	0.453363	0.809	0.343554
Q96LK8	Spermatogenesis-associated protein 32	SPATA32	[K].GQIQLLQPPATSPLLQGSKEDSVPPGK.[E]	1xPhospho [S/T]	Q96LK8 [336-362]	Evidence at protein level		Other	other	5	5	432302	320618	493090	181180	464099	180596	456988	178259	306438	253458	1.58008	0.410385	0.66	0.386808
Q96LK8	Spermatogenesis-associated protein 32	SPATA32	[K].LIQASEHSLQR.[A]	1xPhospho [S]	Q96LK8 [163-173]	Evidence at protein level		Other	other	5	5	1.60329e+07	1.55357e+07	1.91656e+07	2.63837e+07	1.5356e+07	1.65717e+07	1.59597e+07	1.8166e+07	1.28788e+07	2.04508e+07	1.99308	0.924483	0.995	0.0341012
Q96LK8	Spermatogenesis-associated protein 32	SPATA32	[K].LIQASEHSLQR.[A]	2xPhospho [S5; S8]	Q96LK8 [163-173]	Evidence at protein level		Other	other	5	5	512982	1.69419e+07	7.22615e+06	1.54588e+07	4.58163e+07	440765	8.88543e+06	2.4381e+06	1.86763e+07	4.71019e+06	1.32685	0.484823	0.408	0.314417
Q96LK8	Spermatogenesis-associated protein 32	SPATA32	[K].LSAPTIPEK.[-]	1xPhospho [S2]	Q96LK8 [376-384]	Evidence at protein level		Other	other	5	5	194892	2.44355e+06	1.12722e+06	1.95521e+06	3.62565e+06	289469	3.87235e+06	1.30023e+06	9.27658e+06	2.24296e+06	2.79917	0.527038	1.485	0.278158
Q96LK8	Spermatogenesis-associated protein 32	SPATA32	[K].NFAQSYFDFSKPGIK.[R]	1xPhospho [S/Y]	Q96LK8 [316-330]	Evidence at protein level		Other	other	5	5	475689	433980	511433	376622	314342	756574	1.4707e+06	643935	776344	511881	3.27161	0.00652919	1.71	2.18514
Q96LY2	Coiled-coil domain-containing protein 74B	CCDC74B	[K].ARPQPGSFNK.[Q]	1xPhospho [S7]	Q96LY2 [184-193]	Evidence at protein level		Other	other	5	5	192862	190116	100977	143053	76469.2	512946	454969	289359	333819	443758	7.29041	0.000785002	2.866	3.10513
Q96M32	Adenylate kinase 7	AK7	[K].SHPNFLDHINAEK.[M]	1xPhospho [S1]	Q96M32 [183-195]	Evidence at protein level		Cytoplasm	kinase	5	5	366834	266313	532212	390311	349228	2.42799e+06	2.00917e+06	3.86471e+06	2.51237e+06	2.024e+06	98.2919	3.241e-06	6.619	5.48932
Q96M32	Adenylate kinase 7	AK7	[R].VINLPESIVAGTHYSQDR.[F]	1xPhospho [S/T]	Q96M32 [535-552]	Evidence at protein level		Cytoplasm	kinase	5	5	444615	293893	344387	243338	360714	356473	234241	288064	261140	290379	1.78509	0.7003	0.836	0.154716
Q96M34	Testis-specific expressed protein 55	TEX55	[K].HESPAAPSSAGHTK.[G]	1xPhospho [S9]	Q96M34 [15-28]	Evidence at protein level	Nucleus	Nucleus	other	5	4	37951.6	85528.1	46206.4	49147.6	56709.6		63134.3	34614.5	35156	37905.3	1.68763	0.47147	0.755	0.326546
Q96M34	Testis-specific expressed protein 55	TEX55	[R].GQSEDRIFPQLGNSK.[E]	1xPhospho [S3]	Q96M34 [367-381]	Evidence at protein level	Nucleus	Nucleus	other	5	4	1.3568e+06	1.83592e+06	1.30876e+06	1.25905e+06	591288	7.54442e+06	3.11403e+06	5.74111e+06		45522.2	12.0003	0.737833	3.585	0.132042
Q96M34	Testis-specific expressed protein 55	TEX55	[R].LPSISSK.[L]	1xPhospho [S3]	Q96M34 [443-449]	Evidence at protein level	Nucleus	Nucleus	other	5	5	117475	2.13596e+06	5.45177e+06	3.92538e+06	5.30181e+06	256028	4.57225e+06	6.95196e+06	7.02467e+06	5.27378e+06	2.50533	0.57904	1.325	0.237291
Q96M34	Testis-specific expressed protein 55	TEX55	[R].LYGLVDHK.[T]	1xPhospho [Y2]	Q96M34 [294-301]	Evidence at protein level	Nucleus	Nucleus	other	5	5	1.35677e+06	2.19284e+06	1.01657e+06	2.22014e+06	588141	2.05235e+07	45481992	1.4645e+07	2.03684e+07	2.11716e+07	49804.9	1.67917e-05	15.604	4.7749
Q96M34	Testis-specific expressed protein 55	TEX55	[R].RASNPADVSDLR.[A]	1xPhospho [S3]	Q96M34 [90-101]	Evidence at protein level	Nucleus	Nucleus	other	5	5	1.69404e+06	1.2738e+07	5.47805e+06	1.17787e+07	1.25155e+07	1.84714e+06	14557826	3.12161e+06	1.15097e+07	4.96292e+06	1.87384	0.747299	0.906	0.126506
Q96M34	Testis-specific expressed protein 55	TEX55	[R].RASNPADVSDLRADDQVNQTPSEQTK.[G]	1xPhospho [S3]	Q96M34 [90-115]	Evidence at protein level	Nucleus	Nucleus	other	4	4		344844	68496.5	362977	773856	48442.2	405959	24935	130944		1.28521	0.233381	0.362	0.631934
Q96M34	Testis-specific expressed protein 55	TEX55	[R].RPSVQIDSGSSVPSDQSPSVQIDSGSSVPSDQRPSVQIDR.[R]	1xPhospho [S]	Q96M34 [221-260]	Evidence at protein level	Nucleus	Nucleus	other	5	5	7.95743e+06	8.56954e+06	5.01318e+06	4.53381e+06	3.1485e+06	6.77838e+06	3.38667e+06	6.47481e+06	3.64945e+06	4.16139e+06	1.75808	0.770695	0.814	0.113117
Q96M34	Testis-specific expressed protein 55	TEX55	[R].RTSEQITHR.[L]	1xPhospho [S3]	Q96M34 [205-213]	Evidence at protein level	Nucleus	Nucleus	other	5	5	5.35479e+06	4.58246e+06	4.34492e+06	5.42168e+06	5.47879e+06	3.38467e+07	20679914	1.87042e+07	1.46394e+07	1.15731e+07	11.2589	2.45327e-05	3.493	4.61026
Q96M34	Testis-specific expressed protein 55	TEX55	[R].RTSEQITHRLSK.[L]	2xPhospho [S3; S11]	Q96M34 [205-216]	Evidence at protein level	Nucleus	Nucleus	other	5	5	267819	171955	213729	269118	130945	1.24788e+07	11310139	6.53002e+06	2.67832e+06	2.012e+06	1.57532e+09	2.513e-05	30.553	4.59981
Q96M34	Testis-specific expressed protein 55	TEX55	[R].RPSVQIDSGSSVPSDQSPSVQIDSGSSVPSDQRPSVQIDR.[R]	2xPhospho [S3; S8]	Q96M34 [221-260]	Evidence at protein level	Nucleus	Nucleus	other	0	5						2.99135e+06	1.72523e+06	1.12357e+06	689548	484887
Q96M60	Protein FAM227B	FAM227B	[K].LKELSTTTIHGSK.[K]	1xPhospho [S/T]	Q96M60 [305-317]	Evidence at transcript level		Cytoplasm	other	5	5	332920	277190	243476	263773	194097	230950	213556	202558	100775	94290.5	1.61776	0.127115	0.694	0.895802
Q96M63	Outer dynein arm-docking complex subunit 1	ODAD1	[K].NVRSPGFILDQK.[V]	1xPhospho [S4]	Q96M63 [97-108]	Evidence at protein level	Axoneme	Extracellular Space	other	5	5	390737	368095	194131	283585	160876	444355	197360	218574	254980	154739	1.86477	0.998958	0.899	0.000452749
Q96M63	Outer dynein arm-docking complex subunit 1	ODAD1	[R].AGSSTVLVPTR.[H]	1xPhospho [S3]	Q96M63 [526-536]	Evidence at protein level	Axoneme	Extracellular Space	other	5	5	8.7659e+06	1.0491e+07	1.03708e+07	7.59767e+06	6.47948e+06	5.50687e+06	7.3748e+06	5.34582e+06	1.15966e+07	7.52532e+06	1.77154	0.552689	0.825	0.257519
Q96M69	Leucine-rich repeat and guanylate kinase domain-containing protein	LRGUK	[K].ALPIQSFSHEK.[E]	1xPhospho [S]	Q96M69 [783-793]	Evidence at protein level	Axoneme; Acrosome	Cytoplasm	other	5	5	893601	605280	715391	625431	378138	2.19231e+06	1.87362e+06	1.14536e+06	1.30715e+06	889686	4.46915	0.00266719	2.16	2.57395
Q96M69	Leucine-rich repeat and guanylate kinase domain-containing protein	LRGUK	[K].KTPAERDSIHR.[Q]	1xPhospho [S8]	Q96M69 [658-668]	Evidence at protein level	Axoneme; Acrosome	Cytoplasm	other	5	5	250946	151758	46512.1	96355.2	58180.1	2.5205e+06	1.54085e+06	521721	317240	143765	70.5219	0.013059	6.14	1.88409
Q96M83	Coiled-coil domain-containing protein 7	CCDC7	[K].ETRKSLVSDSGGQR.[T]	1xPhospho [S/T]	Q96M83 [450-463]	Evidence at protein level		Other	other	5	5	200468	302074	191580	257232	185728	717995	814172	513404	482243	387070	5.90117	0.000286127	2.561	3.54344
Q96M83	Coiled-coil domain-containing protein 7	CCDC7	[K].GLHNLPLSPELK.[E]	1xPhospho [S8]	Q96M83 [25-36]	Evidence at protein level		Other	other	5	5	4.24056e+06	4.08827e+06	3.13837e+06	2.7066e+06	3.31652e+06	2.74096e+06	2.06101e+06	2.73019e+06	4.90803e+06	3.59731e+06	1.82766	0.856054	0.87	0.0674989
Q96M83	Coiled-coil domain-containing protein 7	CCDC7	[K].NLVLEHQDSVSK.[L]	1xPhospho [S9]	Q96M83 [790-801]	Evidence at protein level		Other	other	5	5	112951	1.5733e+06	699563	1.11845e+06	955872	66913.5	578820	259472	604310	383439	1.32042	0.263497	0.401	0.579224
Q96M83	Coiled-coil domain-containing protein 7	CCDC7	[K].RSSPAISDLSQILK.[S]	1xPhospho [S]	Q96M83 [490-503]	Evidence at protein level		Other	other	5	5	537508	760826	453685	468814	338880	820004	928391	593590	871344	503976	2.87986	0.0261306	1.526	1.58285
Q96M83	Coiled-coil domain-containing protein 7	CCDC7	[K].SFPGPDIEQLTDAFGR.[D]	1xPhospho [S1]	Q96M83 [1030-1045]	Evidence at protein level		Other	other	4	5		11534.2	7519.22	8977.16	9377.41	40215.9	60306.9	40697.7	51673	36083.7	25.3515	4.13493e-06	4.664	5.38353
Q96M83	Coiled-coil domain-containing protein 7	CCDC7	[R].IVVPNENVISVHQDSK.[S]	1xPhospho [S15]	Q96M83 [892-907]	Evidence at protein level		Other	other	5	5	2.4308e+06	5.69265e+06	2.46407e+06	2.95833e+06	1.43853e+06	2.25758e+06	2.22296e+06	1.30573e+06	1.51874e+06	957590	1.53262	0.12638	0.616	0.898323
Q96M83	Coiled-coil domain-containing protein 7	CCDC7	[R].SPPTGESILR.[Y]	1xPhospho [S1]	Q96M83 [55-64]	Evidence at protein level		Other	other	5	5	142090	545892	305565	470406	713474	106668	252545	321627	792626	264582	1.60659	0.642424	0.684	0.192178
Q96M83	Coiled-coil domain-containing protein 7	CCDC7	[R].YALPIPSSK.[T]	1xPhospho [S/Y]	Q96M83 [65-73]	Evidence at protein level		Other	other	5	5	2.62981e+06	2.2981e+06	1.88527e+06	920288	1.08137e+06	1.92278e+06	1.64744e+06	1.40276e+06	764645	1.00903e+06	1.67481	0.603919	0.744	0.219021
Q96M83	Coiled-coil domain-containing protein 7	CCDC7	[R].THYDVNLFK.[N]	1xPhospho [Y3]	Q96M83 [1255-1263]	Evidence at protein level		Other	other	0	5						59112.4	111723	51253.8	105577	71129.6
Q96M98	Parkin coregulated gene protein	PACRG	[K].LLAQQPLPVHQPHSLVSEGFTVK.[A]	1xPhospho [S14]	Q96M98 [23-45]	Evidence at protein level	Nucleus; Midpiece; Axoneme	Nucleus	other	5	4	465676	446201	359253	424450	305302	463827	273670	284108		165938	1.5768	0.288062	0.657	0.540514
Q96MC4	CEP295 N-terminal-like protein	CEP295NL	[K].GADLERSNPLVAAVGEIGLVEEK.[E]	1xPhospho [S7]	Q96MC4 [247-269]	Evidence at transcript level		Extracellular Space	other	5	5	137252	166433	223111	198181	340659	117025	116521	150056	241859	172565	1.68997	0.359455	0.757	0.444356
Q96MC4	CEP295 N-terminal-like protein	CEP295NL	[R].KTAASPEKPQTTK.[A]	1xPhospho [S5]	Q96MC4 [196-208]	Evidence at transcript level		Extracellular Space	other	5	5	616687	279850	241987	208142	228710	496350	182961	187511	145930	156973	1.62563	0.485514	0.701	0.313798
Q96MR6	Cilia- and flagella-associated protein 57	CFAP57	[K].KVRPQEVSETEPSR.[D]	1xPhospho [S8]	Q96MR6 [1170-1183]	Evidence at transcript level		Extracellular Space	other	5	5	29150.3	27819.4	46368.4	53010.7	48559.8	29935.4	28725.5	47221.9	48996.9	64541.9	2.03778	0.37223	1.027	0.429189
Q96MT7	Cilia- and flagella-associated protein 44	CFAP44	[K].AKVPSPR.[F]	1xPhospho [S5]	Q96MT7 [899-905]	Evidence at protein level	Axoneme; Flagellum	Extracellular Space	peptidase	5	5	2.32473e+06	1.81711e+06	1.45803e+06	1.5775e+06	1.84734e+06	1.86433e+06	1.15721e+06	1.3384e+06	1.55168e+06	1.69727e+06	1.8	0.458895	0.848	0.338287
Q96MT7	Cilia- and flagella-associated protein 44	CFAP44	[K].ASTFSLDIPK.[C]	1xPhospho [S/T]	Q96MT7 [1329-1338]	Evidence at protein level	Axoneme; Flagellum	Extracellular Space	peptidase	5	5	619252	1.61435e+06	1.25096e+06	864822	1.54789e+06	578386	1.33912e+06	885940	2.47545e+06	1.65995e+06	2.09943	0.53378	1.07	0.272638
Q96MT7	Cilia- and flagella-associated protein 44	CFAP44	[K].GSLILPPIQSPR.[E]	1xPhospho [S]	Q96MT7 [1834-1845]	Evidence at protein level	Axoneme; Flagellum	Extracellular Space	peptidase	4	4		1.40182e+06	1.07747e+06	808359	1.0991e+06		809518	1.06144e+06	418923	861934	1.68646	0.353783	0.754	0.451264
Q96MT7	Cilia- and flagella-associated protein 44	CFAP44	[R].KDGDLTTRDSISR.[S]	1xPhospho [S10]	Q96MT7 [1313-1325]	Evidence at protein level	Axoneme; Flagellum	Extracellular Space	peptidase	5	4	24189.3	222388	81630.8	215260	985771		219077	109457	2.30181e+06	387217	4.13819	0.296665	2.049	0.527734
Q96MT7	Cilia- and flagella-associated protein 44	CFAP44	[R].KGSLILPPIQSPR.[E]	1xPhospho [S3]	Q96MT7 [1833-1845]	Evidence at protein level	Axoneme; Flagellum	Extracellular Space	peptidase	4	4		185034	235176	141655	260037		268505	445700	434011	501670	3.7633	0.00555506	1.912	2.25531
Q96MT7	Cilia- and flagella-associated protein 44	CFAP44	[R].KGSLILPPIQSPR.[E]	2xPhospho [S3; S11]	Q96MT7 [1833-1845]	Evidence at protein level	Axoneme; Flagellum	Extracellular Space	peptidase	4	4		518921	772001	603251	412498		474788	783289	837219	1.08654e+06	2.63536	0.116962	1.398	0.931956
Q96MT8	Centrosomal protein of 63 kDa	CEP63	[K].AALQSQENLIHEAR.[I]	1xPhospho [S5]	Q96MT8 [274-287]	Evidence at protein level		Cytoplasm	other	5	5	728348	516130	997762	759993	689714	382748	356681	526403	659052	432607	1.54435	0.0473952	0.627	1.32427
Q96MT8	Centrosomal protein of 63 kDa	CEP63	[K].SLRSQLDVTHK.[E]	1xPhospho [S4]	Q96MT8 [63-73]	Evidence at protein level		Cytoplasm	other	5	5	498997	210306	504484	573362	415116	601324	204583	330811	251328	496369	1.8226	0.755979	0.866	0.12149
Q96MW5	Conserved oligomeric Golgi complex subunit 8	COG8	[R].KYSSIPVIQGIVNEVR.[Q]	1xPhospho [S/Y]	Q96MW5 [187-202]	Evidence at protein level		Cytoplasm	transporter	4	4	45411.8	31806.9		31263.1	30096.7	38815.1	39893.6		49888.3	44316.2	2.43344	0.0587544	1.283	1.23096
Q96N23	Cilia- and flagella-associated protein 54	CFAP54	[K].ISGSPLTLKPPLR.[R]	1xPhospho [S/T]	Q96N23 [2672-2684]	Evidence at transcript level	Axoneme; Flagellum	Cytoplasm	other	5	5	1.3394e+06	930740	828062	836424	775461	4.81553e+06	2.78597e+06	2.12246e+06	1.52316e+06	1.98026e+06	5.80783	0.000940672	2.538	3.02656
Q96N23	Cilia- and flagella-associated protein 54	CFAP54	[R].RNESLLGLIK.[V]	1xPhospho [S4]	Q96N23 [1369-1378]	Evidence at transcript level	Axoneme; Flagellum	Cytoplasm	other	5	5	294127	298570	139306	218243	111123	289725	201934	132633	231446	126900	1.93455	0.841487	0.952	0.0749528
Q96NG3	Outer dynein arm-docking complex subunit 4	ODAD4	[K].ARSDLGAVAK.[G]	1xPhospho [S3]	Q96NG3 [574-583]	Evidence at protein level	Axoneme	Cytoplasm	other	5	5	5.7053e+06	2.3882e+07	1.23504e+07	1.33489e+07	1.04891e+07	964131	2564909	4.52687e+06	3.5948e+06	3.25537e+06	1.18509	0.00514367	0.245	2.28873
Q96NG3	Outer dynein arm-docking complex subunit 4	ODAD4	[K].GLSGELGTR.[S]	1xPhospho [S3]	Q96NG3 [584-592]	Evidence at protein level	Axoneme	Cytoplasm	other	5	5	117748	705299	627191	866400	4.27476e+06	58015	431202	211600	2.72677e+06	213228	1.26576	0.397356	0.34	0.40082
Q96NG3	Outer dynein arm-docking complex subunit 4	ODAD4	[K].KLSEVGR.[R]	1xPhospho [S3]	Q96NG3 [637-643]	Evidence at protein level	Axoneme	Cytoplasm	other	5	5	39538.2	112634	88568.6	115142	87618.3	127790	765211	490458	1.99927e+06	1.3196e+06	425.495	0.00223507	8.733	2.65071
Q96NG3	Outer dynein arm-docking complex subunit 4	ODAD4	[R].RESREIYR.[R]	1xPhospho [S3]	Q96NG3 [606-613]	Evidence at protein level	Axoneme	Cytoplasm	other	5	5	1.06354e+06	923443	747795	633705	441366	470596	255498	293825	151845	101380	1.2466	0.00859113	0.318	2.06595
Q96NG3	Outer dynein arm-docking complex subunit 4	ODAD4	[R].RPSGELEQR.[L]	1xPhospho [S3]	Q96NG3 [614-622]	Evidence at protein level	Axoneme	Cytoplasm	other	5	5	21242.4	2.15396e+06	844666	1.99557e+06	5.78759e+06	23303.9	595717	192127	3.309e+06	802391	1.29504	0.565248	0.373	0.247761
Q96NG3	Outer dynein arm-docking complex subunit 4	ODAD4	[R].RPSGELEQRLSGEFSR.[Q]	2xPhospho [S3; S11]	Q96NG3 [614-629]	Evidence at protein level	Axoneme	Cytoplasm	other	5	5	8.71573e+06	2.747e+07	2.05677e+07	2.10836e+07	1.12537e+07	7.92563e+06	21654076	1.31834e+07	2.38012e+07	1.60152e+07	1.87774	0.969691	0.909	0.0133668
Q96NG3	Outer dynein arm-docking complex subunit 4	ODAD4	[R].RPSQTAHYILK.[S]	1xPhospho [S/T]	Q96NG3 [266-276]	Evidence at protein level	Axoneme	Cytoplasm	other	5	5	3.25289e+06	2.12034e+06	4.56387e+06	2.12426e+06	2.04277e+06	3.30444e+06	2675995	1.94972e+06	3.74313e+06	4.66754e+06	2.39496	0.292381	1.26	0.534051
Q96NJ3	Zinc finger protein 285	ZNF285	[R].NSDLNVHLR.[V]	1xPhospho [S2]	Q96NJ3 [524-532]	Evidence at protein level	Nucleus	Nucleus	transcription regulator	5	5	72103.7	195971	235000	203510	194148	74790	124401	121822	114681	164709	1.53901	0.290503	0.622	0.536849
Q96P26	Cytosolic 5'-nucleotidase 1B	NT5C1B	[K].SPILVK.[I]	1xPhospho [S1]	Q96P26 [571-576]; Q96P26-2 [511-516]	Evidence at transcript level	Nucleus	Cytoplasm	phosphatase	4	4		52112.9	89261.3	95417.1	319279		40659	35148.8	141302	78066.2	1.46815	0.397025	0.554	0.401183
Q96P26	Cytosolic 5'-nucleotidase 1B	NT5C1B	[K].TDSRGYLVR.[S]	1xPhospho [S3]	Q96P26 [110-118]; Q96P26-2 [50-58]	Evidence at transcript level	Nucleus	Cytoplasm	phosphatase	5	5	137412	299269	358651	429188	171725	145971	283140	223835	99332.3	95326.5	1.54114	0.232551	0.624	0.633482
Q96P26	Cytosolic 5'-nucleotidase 1B	NT5C1B	[R].GIYPASTQLDRNSLSEQQQQQR.[E]	1xPhospho [S13]	Q96P26 [251-272]; Q96P26-2 [191-212]	Evidence at transcript level	Nucleus	Cytoplasm	phosphatase	5	5	7.05309e+06	7.61397e+06	9.06928e+06	7.77651e+06	7.22443e+06	5.06736e+06	4.26719e+06	7.90228e+06	8.49753e+06	9.5617e+06	2.0223	0.767582	1.016	0.114875
Q96P26	Cytosolic 5'-nucleotidase 1B	NT5C1B	[R].GIYPASTQLDRNSLSEQQQQQR.[E]	2xPhospho [S6; S13]	Q96P26 [251-272]; Q96P26-2 [191-212]	Evidence at transcript level	Nucleus	Cytoplasm	phosphatase	4	4		357084	367628	403358	273255		248718	371346	339689	214424	1.83528	0.664246	0.876	0.177671
Q96P26	Cytosolic 5'-nucleotidase 1B	NT5C1B	[R].KTDSRGYLVR.[S]	1xPhospho [S/T]	Q96P26 [109-118]; Q96P26-2 [49-58]	Evidence at transcript level	Nucleus	Cytoplasm	phosphatase	5	5	2.30574e+06	3.57759e+06	4.15249e+06	3.12205e+06	2.37378e+06	1.81958e+06	2.19257e+06	2.61337e+06	2.09132e+06	1.69923e+06	1.62676	0.0875031	0.702	1.05798
Q96P26	Cytosolic 5'-nucleotidase 1B	NT5C1B	[R].LGSIAAYGFNK.[K]	1xPhospho [S/Y]	Q96P26 [596-606]; Q96P26-2 [536-546]	Evidence at transcript level	Nucleus	Cytoplasm	phosphatase	5	5	9.1383e+06	1.2465e+07	1.84968e+07	1.31834e+07	1.2469e+07	1.55885e+07	1.81333e+07	2.39665e+07	2.22938e+07	1.90275e+07	2.87986	0.0218136	1.526	1.66127
Q96P26	Cytosolic 5'-nucleotidase 1B	NT5C1B	[R].LGSIAAYGFNK.[K]	2xPhospho [S3; Y7]	Q96P26 [596-606]; Q96P26-2 [536-546]	Evidence at transcript level	Nucleus	Cytoplasm	phosphatase	5	5	30663.1	115166	143747	143107	186555	755671	5662397	3.51613e+06	9.19567e+06	4.51773e+06	3.18578e+09	0.00010567	31.569	3.97605
Q96P26	Cytosolic 5'-nucleotidase 1B	NT5C1B	[R].LGSIAAYGFNKK.[F]	1xPhospho [S3]	Q96P26 [596-607]; Q96P26-2 [536-547]	Evidence at transcript level	Nucleus	Cytoplasm	phosphatase	5	5	173833	278496	357031	259478	186429	188820	235512	278856	241265	133155	1.8226	0.81384	0.866	0.089461
Q96P26	Cytosolic 5'-nucleotidase 1B	NT5C1B	[R].QTRDSQPLEYSR.[T]	1xPhospho [S/T]	Q96P26 [226-237]; Q96P26-2 [166-177]	Evidence at transcript level	Nucleus	Cytoplasm	phosphatase	5	5	59152.5	821609	1.15153e+06	1.37304e+06	1.8146e+06	83481	1.9129e+06	1.4052e+06	2.63204e+06	1.61751e+06	2.65921	0.5958	1.411	0.224899
Q96P26	Cytosolic 5'-nucleotidase 1B	NT5C1B	[R].RAVNPNHSLR.[C]	1xPhospho [S8]	Q96P26 [43-52]	Evidence at transcript level	Nucleus	Cytoplasm	phosphatase	5	5	303164	341292	492062	480932	370438	257423	213086	442901	245767	297685	1.62789	0.213717	0.703	0.670162
Q96P26	Cytosolic 5'-nucleotidase 1B	NT5C1B	[R].RGIYPASTQLDR.[N]	1xPhospho [S/T/Y]	Q96P26 [250-261]; Q96P26-2 [190-201]	Evidence at transcript level	Nucleus	Cytoplasm	phosphatase	5	5	71289	43922.2	185462	125114	67209.7	83107.3	228106	290579	490034	596302	10.5123	0.0161871	3.394	1.79083
Q96P26	Cytosolic 5'-nucleotidase 1B	NT5C1B	[R].RGIYPASTQLDRNSLSEQQQQQR.[E]	1xPhospho [S14]	Q96P26 [250-272]; Q96P26-2 [190-212]	Evidence at transcript level	Nucleus	Cytoplasm	phosphatase	5	5	798660	981873	2.2467e+06	1.85024e+06	1.65723e+06	1.03438e+06	1.07905e+06	1.68057e+06	1.20859e+06	1.40131e+06	1.79751	0.928674	0.846	0.0321368
Q96P26	Cytosolic 5'-nucleotidase 1B	NT5C1B	[R].SLDSRPPTPPEPDPGSR.[R]	1xPhospho [S/T]	Q96P26 [188-204]; Q96P26-2 [128-144]	Evidence at transcript level	Nucleus	Cytoplasm	phosphatase	5	5	571294	2.11598e+06	4.1515e+06	6.39224e+06	1.32413e+07	249307	1.4737e+06	1.6128e+06	5.67142e+06	2.01377e+06	1.34537	0.335429	0.428	0.474399
Q96P26	Cytosolic 5'-nucleotidase 1B	NT5C1B	[R].SLDSRPPTPPEPDPGSRR.[S]	1xPhospho [S16]	Q96P26 [188-205]; Q96P26-2 [128-145]	Evidence at transcript level	Nucleus	Cytoplasm	phosphatase	5	5	212197	545101	477313	355699	349417	963434	1.24632e+06	416477	294482	593265	3.24451	0.087106	1.698	1.05995
Q96P26	Cytosolic 5'-nucleotidase 1B	NT5C1B	[R].SLDSRPPTPPEPDPGSRR.[S]	2xPhospho [T8; S16]	Q96P26 [188-205]; Q96P26-2 [128-145]	Evidence at transcript level	Nucleus	Cytoplasm	phosphatase	4	5		408024	645468	1.08044e+06	1.32116e+06	40556.4	569634	561342	1.88815e+06	1.28323e+06	1.9	0.683554	0.926	0.165227
Q96P26	Cytosolic 5'-nucleotidase 1B	NT5C1B	[R].SSKESLEAEKR.[K]	1xPhospho [S]	Q96P26 [17-27]; Q96P26-2 [17-27]	Evidence at transcript level	Nucleus	Cytoplasm	phosphatase	4	4		45734.2	36125.8	87593	1.25726e+06		32174.2	16803.1	1.12076e+06	77734	1.72907	0.856145	0.79	0.0674525
Q96P26	Cytosolic 5'-nucleotidase 1B	NT5C1B	[R].VAFDGDAVLFSDESEHFTK.[E]	1xPhospho [S14]	Q96P26 [464-482]; Q96P26-2 [404-422]	Evidence at transcript level	Nucleus	Cytoplasm	phosphatase	4	4		169639	279534	400012	601065		109847	137750	187417	230831	1.39571	0.0929067	0.481	1.03195
Q96P26	Cytosolic 5'-nucleotidase 1B	NT5C1B	[R].LGSIAAYGFNKK.[F]	2xPhospho [S3; Y7]	Q96P26 [596-607]; Q96P26-2 [536-547]	Evidence at transcript level	Nucleus	Cytoplasm	phosphatase	0	5						767635	1.29249e+06	1.25663e+06	1.09654e+06	650760
Q96P26	Cytosolic 5'-nucleotidase 1B	NT5C1B	[R].RGIYPASTQLDRNSLSEQQQQQR.[E]	2xPhospho [Y4; T8]	Q96P26 [250-272]; Q96P26-2 [190-212]	Evidence at transcript level	Nucleus	Cytoplasm	phosphatase	0	4							89377.9	82039.3	53365.7	100473
Q96P26-2	Isoform 2 of Cytosolic 5'-nucleotidase 1B	NT5C1B	[K].TGVRLSNQGSQESSLR.[K]	1xPhospho [S/T]	Q96P26-2 [33-48]	Evidence at transcript level	Nucleus			5	5	85276.7	218231	245830	315118	190845	150711	186216	239255	164848	289298	1.88949	0.60428	0.918	0.218762
Q96P26-2	Isoform 2 of Cytosolic 5'-nucleotidase 1B	NT5C1B	[K].TGVRLSNQGSQESSLR.[K]	2xPhospho [S6; S10]	Q96P26-2 [33-48]	Evidence at transcript level	Nucleus			4	4		194761	325919	500458	1.05161e+06		109917	140643	573302	413465	1.46917	0.42392	0.555	0.372717
Q96PF2	Testis-specific serine/threonine-protein kinase 2	TSSK2	[K].DHHISGAEVGK.[A]	1xPhospho [S5]	Q96PF2 [345-355]	Evidence at protein level	Nucleus; Flagellum; Acrosome	Cytoplasm	kinase	5	5	342763	3.4598e+06	2.40405e+06	3.65536e+06	6.15856e+06	56444.1	921585	777421	3.22883e+06	1.58027e+06	1.25093	0.24064	0.323	0.618632
Q96PF2	Testis-specific serine/threonine-protein kinase 2	TSSK2	[K].DHHISGAEVGKAST.[-]	1xPhospho [S/T]	Q96PF2 [345-358]	Evidence at protein level	Nucleus; Flagellum; Acrosome	Cytoplasm	kinase	5	5	606616	594358	525608	862101	661536	544212	580315	900065	1.11977e+06	1.37767e+06	2.56863	0.101846	1.361	0.992056
Q96PP4	Testis-specific gene 13 protein	TSGA13	[K].KSASERPISK.[V]	1xPhospho [S2]	Q96PP4 [223-232]	Evidence at protein level		Other	other	4	5	60020.9	40339.2	49065	35081.3		568660	431600	311069	110007	100596	107.784	0.00431705	6.752	2.36481
Q96PS1	FANCD2 opposite strand protein	FANCD2OS	[R].LSGVDSVFGR.[V]	1xPhospho [S6]	Q96PS1 [96-105]	Evidence at transcript level		Other	other	5	5	281164	346186	214274	261192	264492	199466	199249	139284	201642	119398	1.56917	0.0219163	0.65	1.65923
Q96PU9	Outer dense fiber protein 3	ODF3	[K].DLGPAYSILGR.[Y]	1xPhospho [S/Y]	Q96PU9 [82-92]	Evidence at protein level	Axoneme; Flagellum; Principal Piece	Cytoplasm	other	5	5	348339	203780	322411	311234	362688	283688	182531	220344	111580	185991	1.51362	0.0871413	0.598	1.05978
Q96PU9	Outer dense fiber protein 3	ODF3	[K].TLKPGPGAHSPEK.[V]	1xPhospho [S10]	Q96PU9 [213-225]	Evidence at protein level	Axoneme; Flagellum; Principal Piece	Cytoplasm	other	5	5	7.2887e+06	3.57323e+06	3.17766e+06	4.67378e+06	3.45701e+06	6.41885e+06	2.44768e+06	2.48752e+06	2.98083e+06	2.90393e+06	1.70527	0.372654	0.77	0.428694
Q96Q35	Flagellum-associated coiled-coil domain-containing protein 1	FLACC1	[R].LASITVSK.[D]	1xPhospho [S3]	Q96Q35 [422-429]	Evidence at protein level	Midpiece; Flagellum; Fibrous Sheath	Cytoplasm	other	5	5	71574.5	101054	96234.4	161818	202418	177427	348626	207723	707690	272586	5.57511	0.00574234	2.479	2.24091
Q96Q35	Flagellum-associated coiled-coil domain-containing protein 1	FLACC1	[K].NHNYLQPTKPVVSPK.[M]	1xPhospho [Y4]	Q96Q35 [48-62]	Evidence at protein level	Midpiece; Flagellum; Fibrous Sheath	Cytoplasm	other	0	5						187773	182581	42416.6	80032.9	45660.3
Q96QF0	Rab-3A-interacting protein	RAB3IP	[R].LRSPSVLEVR.[E]	1xPhospho [S5]	Q96QF0 [161-170]	Evidence at protein level	Nucleus	Cytoplasm	other	5	5	330719	256276	352602	254241	205136	483117	316408	332491	299304	242966	2.27206	0.120709	1.184	0.91826
Q96QV6	Histone H2A type 1-A	H2AC1	[K].KTESHHHK.[A]	1xPhospho [S4]	Q96QV6 [120-127]	Evidence at protein level	Nucleus	Nucleus	other	5	5	237058	102428	200157	181448	332365	239222	97444.6	158726	145597	125313	1.64718	0.440068	0.72	0.35648
Q96RG2	PAS domain-containing serine/threonine-protein kinase	PASK	[R].ARDGTTFPLSLK.[L]	1xPhospho [T]	Q96RG2 [303-314]	Evidence at protein level	Nucleus	Cytoplasm	kinase	5	5	121488	123893	163078	100980	68472.8	86680	73442.1	64241.1	57213.6	40853	1.48144	0.0591963	0.567	1.22771
Q96RL7	Vacuolar protein sorting-associated protein 13A	VPS13A	[K].QASFTDVRDPSLK.[L]	1xPhospho [S3]	Q96RL7 [1414-1426]	Evidence at protein level	Mitochondria; Midpiece; Flagellum	Cytoplasm	transporter	5	5	484315	1.18716e+06	2.22978e+06	1.57352e+06	2.29844e+06	294994	936527	1.25993e+06	2.90228e+06	2.07621e+06	1.86995	0.891476	0.903	0.0498904
Q96RN1	Testis anion transporter 1	SLC26A8	[K].NVSPGFIK.[I]	1xPhospho [S3]	Q96RN1 [842-849]	Evidence at protein level	Annulus; Flagellum	Plasma Membrane	transporter	5	5	363830	382981	230212	250640	179944	161243	183907	207516	271905	198573	1.6783	0.333109	0.747	0.477413
Q96RN1	Testis anion transporter 1	SLC26A8	[K].VPLKEEEIFSLFNSSDTNLQGGK.[I]	1xPhospho [S15]	Q96RN1 [583-605]	Evidence at protein level	Annulus; Flagellum	Plasma Membrane	transporter	5	5	4.98452e+06	3.33664e+06	3.61369e+06	2.89397e+06	2.05962e+06	2.67131e+06	2.39482e+06	2.22955e+06	2.47739e+06	2.04186e+06	1.6449	0.146997	0.718	0.832692
Q96RN1	Testis anion transporter 1	SLC26A8	[K].VPLKEEEIFSLFNSSDTNLQGGK.[I]	2xPhospho [S14; S]	Q96RN1 [583-605]	Evidence at protein level	Annulus; Flagellum	Plasma Membrane	transporter	5	5	142651	110870	89301.9	92586.2	131251	73368.2	76627.4	72771	74613.4	96754.4	1.6144	0.0837613	0.691	1.07696
Q96RN1	Testis anion transporter 1	SLC26A8	[R].AHTFPQQR.[Y]	1xPhospho [T3]	Q96RN1 [920-927]	Evidence at protein level	Annulus; Flagellum	Plasma Membrane	transporter	5	5	1.40191e+06	1.50711e+06	1.07898e+06	1.38953e+06	1.23852e+06	7.02216e+06	4.96794e+06	3.50378e+06	3.74443e+06	4.07289e+06	9.77434	3.43954e-06	3.289	5.4635
Q96RN1	Testis anion transporter 1	SLC26A8	[R].KVIGSSELSIDESETVIR.[E]	1xPhospho [S]	Q96RN1 [799-816]	Evidence at protein level	Annulus; Flagellum	Plasma Membrane	transporter	4	4		137883	46695.8	74168.5	56809.5		72425.2	48867.4	61056.1	42396.9	1.79129	0.632816	0.841	0.198723
Q96RN1	Testis anion transporter 1	SLC26A8	[R].NSFAYDVKR.[E]	1xPhospho [Y5]	Q96RN1 [19-27]	Evidence at protein level	Annulus; Flagellum	Plasma Membrane	transporter	4	4	22488.3	18482.5	12362.9	15680.6		48878.3	74501.9	37209.2		58518	8.82747	0.0012361	3.142	2.90795
Q96RN1	Testis anion transporter 1	SLC26A8	[R].RNSFAYDVK.[R]	1xPhospho [S3]	Q96RN1 [18-26]	Evidence at protein level	Annulus; Flagellum	Plasma Membrane	transporter	5	5	4.73002e+06	4.76329e+06	5.36112e+06	4.17628e+06	3.30918e+06	5.56726e+06	4385308	2.35351e+06	3.28304e+06	4.35428e+06	1.89343	0.69285	0.921	0.159361
Q96RN1	Testis anion transporter 1	SLC26A8	[R].SAISGFSSK.[S]	1xPhospho [S8]	Q96RN1 [7-15]	Evidence at protein level	Annulus; Flagellum	Plasma Membrane	transporter	5	5	260630	629666	496824	690979	567673	258044	628523	268247	791861	373260	1.87905	0.753402	0.91	0.122973
Q96RQ1	Endoplasmic reticulum-Golgi intermediate compartment protein 2	ERGIC2	[K].KTLSLVK.[E]	1xPhospho [T2]	Q96RQ1 [8-14]	Evidence at protein level	Nucleus	Cytoplasm	other	5	5	160219	241353	263241	295329	175440	1.51767e+06	2.40708e+06	1.39394e+06	1.19816e+06	1.01118e+06	78.1406	5.95038e-06	6.288	5.22546
Q96RQ1	Endoplasmic reticulum-Golgi intermediate compartment protein 2	ERGIC2	[R].KKTLSLVK.[E]	2xPhospho [T3; S5]	Q96RQ1 [7-14]	Evidence at protein level	Nucleus	Cytoplasm	other	5	5	105632	140533	156445	241676	125693	1.43697e+06	2.77547e+06	1.36683e+06	1.15698e+06	1.74558e+06	1982.36	2.19157e-06	10.953	5.65924
Q96S38	Ribosomal protein S6 kinase delta-1	RPS6KC1	[K].FLNRSPEESFDIK.[E]	1xPhospho [S5]	Q96S38 [419-431]	Evidence at protein level		Other	other	5	5	606358	499373	1.30951e+06	576173	1.47566e+06	351037	281869	727710	754375	748482	1.49071	0.321552	0.576	0.492749
Q96S38	Ribosomal protein S6 kinase delta-1	RPS6KC1	[R].KGVDLLLEGVQGESSPTRR.[E]	1xPhospho [S14]	Q96S38 [268-286]	Evidence at protein level		Other	other	5	5	216269	311742	510572	416636	377702	310628	209717	396422	380870	253107	1.76786	0.7503	0.822	0.124765
Q96SF2	T-complex protein 1 subunit theta-like 2	CCT8L2	[R].LSSPADLAQFSK.[G]	1xPhospho [S]	Q96SF2 [261-272]	Evidence at transcript level		Other	ion channel	5	5	2.96207e+06	2.58819e+06	2.20997e+06	2.22793e+06	2.01295e+06	2.21978e+06	1.72356e+06	1.99547e+06	1.6997e+06	2.19701e+06	1.79502	0.288108	0.844	0.540444
Q96T17	MAP7 domain-containing protein 2	MAP7D2	[K].RPSSPVISK.[T]	1xPhospho [S]	Q96T17 [287-295]	Evidence at protein level		Other	other	5	5	286135	571685	272515	300905	238577	102916	102261	99291.5	61192.9	94804.8	1.26576	0.000421764	0.34	3.37493
Q96T59	CMT1A duplicated region transcript 15 protein	CDRT15	[R].LSPVVIR.[R]	1xPhospho [S2]	Q96T59 [37-43]	Evidence at transcript level		Other	other	4	5	42002		144876	255473	796128	90535.5	109609	256743	1.48565e+06	1.99125e+06	4.01667	0.399236	2.006	0.398771
Q96T59	CMT1A duplicated region transcript 15 protein	CDRT15	[R].RLSPVVIR.[R]	1xPhospho [S3]	Q96T59 [36-43]	Evidence at transcript level		Other	other	5	5	1.49159e+07	1.93687e+07	1.68339e+07	1.89692e+07	1.76314e+07	2.36616e+07	2.35541e+07	1.30337e+07	1.6963e+07	1.58371e+07	2.01112	0.373804	1.008	0.427356
Q99417	c-Myc-binding protein	MYCBP	[K].HHLGAATPENPEIELLR.[L]	1xPhospho [T7]	Q99417 [50-66]	Evidence at protein level	Nucleus	Nucleus	transcription regulator	5	5	193588	411325	300517	355645	251413	339734	226774	180599	303558	181545	1.77276	0.547189	0.826	0.261863
Q99426	Tubulin-folding cofactor B	TBCB	[R].IHVIDHSGAR.[L]	1xPhospho [S7]	Q99426 [85-94]	Evidence at protein level		Cytoplasm	other	5	5	682496	716158	826621	673878	784887	487353	387720	668769	431778	680621	1.60325	0.102038	0.681	0.991238
Q99447	Ethanolamine-phosphate cytidylyltransferase	PCYT2	[K].RTQGVSTTDLVGR.[M]	1xPhospho [S6]	Q99447 [140-152]	Evidence at protein level		Cytoplasm	enzyme	5	5	1.25093e+06	1.51993e+06	1.44168e+06	1.26075e+06	1.07387e+06	1.21627e+06	836259	825300	890810	1.147e+06	1.68763	0.0852393	0.755	1.06936
Q99447	Ethanolamine-phosphate cytidylyltransferase	PCYT2	[R].QIDSGSNLTTDLIVQR.[I]	1xPhospho [S/T]	Q99447 [333-348]	Evidence at protein level		Cytoplasm	enzyme	4	5		198597	243145	330477	548037	111669	218776	157656	199546	204853	1.52838	0.0854751	0.612	1.06816
Q99447	Ethanolamine-phosphate cytidylyltransferase	PCYT2	[R].TQGVSTTDLVGR.[M]	1xPhospho [S/T]	Q99447 [141-152]	Evidence at protein level		Cytoplasm	enzyme	5	5	116773	195037	149786	210148	560613	98926.2	108368	106730	423056	135086	1.61664	0.482794	0.693	0.316238
Q99460	26S proteasome non-ATPase regulatory subunit 1	PSMD1	[K].VSTAVLSITAK.[A]	1xPhospho [S/T]	Q99460 [828-838]	Evidence at protein level	Nucleus	Cytoplasm	other	5	5	7.92033e+06	7.79352e+06	3.83083e+06	3.21997e+06	4.20509e+06	4.73463e+06	4.28516e+06	4.66123e+06	2.86772e+06	2.64877e+06	1.6144	0.356328	0.691	0.44815
Q99460	26S proteasome non-ATPase regulatory subunit 1	PSMD1	[R].TVGTPIASVPGSTNTGTVPGSEK.[D]	1xPhospho [T4]	Q99460 [270-292]	Evidence at protein level	Nucleus	Cytoplasm	other	5	5	126674	141778	179709	131040	249813	224179	72459.2	172869	160033	179005	2.18707	0.842506	1.129	0.0744268
Q99497	Parkinson disease protein 7	PARK7	[K].KEGPYDVVVLPGGNLGAQNLSESAAVK.[E]	1xPhospho [Y5]	Q99497 [63-89]	Evidence at protein level	Nucleus; Mitochondria	Nucleus	enzyme	0	5						174102	212033	198889	229878	193929
Q99567	Nuclear pore complex protein Nup88	NUP88	[R].FFTSSTSLTLK.[H]	1xPhospho [S4]	Q99567 [164-174]	Evidence at protein level	Nucleus	Nucleus	other	5	5	522827	340166	369374	361912	390886	358449	316537	355639	181556	317719	1.81504	0.321925	0.86	0.492245
Q99627	COP9 signalosome complex subunit 8	COPS8	[R].KPVAGALDVSFNK.[F]	1xPhospho [S10]	Q99627 [166-178]	Evidence at protein level	Nucleus	Nucleus	other	5	5	205710	195215	294571	296615	179742	183958	162450	290497	205718	199307	1.92119	0.951739	0.942	0.021482
Q99661	Kinesin-like protein KIF2C	KIF2C	[K].FSLVDLAGNER.[G]	1xPhospho [S2]	Q99661 [488-498]	Evidence at protein level	Nucleus	Nucleus	other	5	5	70180.3	126167	155585	167122	298514	59782.4	130358	110299	123795	120172	1.70764	0.371892	0.772	0.429583
Q99719	Septin-5	SEPTIN5	[K].ESAPFAVIGSNTVVEAK.[G]	1xPhospho [S/T]	Q99719 [240-256]	Evidence at protein level		Cytoplasm	enzyme	4	4		87570.7	96833	90451	279251		46688.7	38362.7	40869.8	58195.7	1.36131	0.0229585	0.445	1.63906
Q99932-1	Isoform 1 of Sperm-associated antigen 8	SPAG8	[R].SRSLDIQPSSEGLGPTSEPFPSSDDSPR.[S]	1xPhospho [S]	Q99932-1 [14-41]	Evidence at protein level	Nucleus; Axoneme; Acrosome	Cytoplasm	other	5	5	245977	848859	460429	858617	1.06849e+06	535139	1.93982e+06	741271	1.97251e+06	997634	3.59502	0.103696	1.846	0.98424
Q9BQA1	Methylosome protein 50	WDR77	[R].KETPPPLVPPAAR.[E]	1xPhospho [T3]	Q9BQA1 [3-15]	Evidence at protein level	Nucleus	Nucleus	transcription regulator	5	5	463604	293285	220774	171177	307046	1.47088e+06	1.10873e+06	1.27864e+06	441626	386727	9.0192	0.00763509	3.173	2.11719
Q9BRQ6	MICOS complex subunit MIC25	CHCHD6	[R].APHKESTLPR.[S]	1xPhospho [S6]	Q9BRQ6 [62-71]	Evidence at protein level	Mitochondria	Cytoplasm	other	5	5	36980.6	33032.1	52113.9	36409.4	41359.3	170421	134279	193937	63204.9	66258	9.64646	0.00201958	3.27	2.69474
Q9BRY0	Zinc transporter ZIP3	SLC39A3	[R].GHALYVEPHGHGPSLSVQGLSR.[A]	1xPhospho [S/Y]	Q9BRY0 [143-164]	Evidence at protein level		Plasma Membrane	transporter	5	5	6.25343e+06	3.31771e+06	5.88627e+06	2.68403e+06	3.23617e+06	2.83538e+06	1.2993e+06	1.4923e+06	3.20923e+06	2.16112e+06	1.39862	0.0343506	0.484	1.46407
Q9BS86	Zona pellucida-binding protein 1	ZPBP	[K].IVGSTSFPVK.[A]	1xPhospho [S4]	Q9BS86 [62-71]	Evidence at transcript level	Nucleus; Acrosome	Nucleus	other	5	5	364823	477798	1.24427e+06	898059	886117	383262	386773	1.25326e+06	913901	1.07636e+06	2.04344	0.769007	1.031	0.11407
Q9BSL1	Ubiquitin-associated domain-containing protein 1	UBAC1	[K].RAPSPLPK.[M]	1xPhospho [S4]	Q9BSL1 [95-102]	Evidence at protein level		Nucleus	other	5	5	2.07507e+06	2.02516e+06	1.3977e+06	1.88317e+06	1.81602e+06	1.67145e+06	1.2738e+06	1.34451e+06	1.17396e+06	1.59102e+06	1.70173	0.115148	0.767	0.938745
Q9BT30	Alpha-ketoglutarate-dependent dioxygenase alkB homolog 7, mitochondrial	ALKBH7	[R].GSGPSVLSR.[L]	1xPhospho [S2]	Q9BT30 [20-28]	Evidence at protein level	Mitochondria	Cytoplasm	other	4	5		47469.7	47051.3	49367	49239.7	76878.3	169443	110830	62832	75058.2	3.04618	0.0065049	1.607	2.18676
Q9BT30	Alpha-ketoglutarate-dependent dioxygenase alkB homolog 7, mitochondrial	ALKBH7	[R].VQAAAFGPGQTLLSSVHVLDLEAR.[G]	1xPhospho [S/T]	Q9BT30 [92-115]	Evidence at protein level	Mitochondria	Cytoplasm	other	5	5	181438	150759	133404	89084.1	152344	137193	83710.1	92375.8	41006.7	51075.1	1.46917	0.0891781	0.555	1.04974
Q9BT78	COP9 signalosome complex subunit 4	COPS4	[R].AVIEHNLLSASK.[L]	1xPhospho [S9]	Q9BT78 [303-314]	Evidence at protein level	Nucleus	Cytoplasm	peptidase	5	5	218494	184815	424052	264797	313030	161479	124117	260199	240313	280411	1.70291	0.423098	0.768	0.373559
Q9BTE6	Alanyl-tRNA editing protein Aarsd1	AARSD1	[K].GGGLFLLAGPPASVETLGPR.[V]	1xPhospho [S13]	Q9BTE6 [349-368]	Evidence at protein level	Nucleus	Nucleus	enzyme	5	5	2.98627e+06	944006	1.56739e+06	1.24735e+06	2.16746e+06	1.44111e+06	839293	1.46658e+06	1.46246e+06	1.74072e+06	1.85189	0.674296	0.889	0.17115
Q9BTE6	Alanyl-tRNA editing protein Aarsd1	AARSD1	[R].GTINDISVLR.[V]	1xPhospho [S7]	Q9BTE6 [62-71]	Evidence at protein level	Nucleus	Nucleus	enzyme	5	5	400034	461701	517002	395473	561008	187168	208337	252780	174589	232950	1.36699	0.000164506	0.451	3.78382
Q9BTE6	Alanyl-tRNA editing protein Aarsd1	AARSD1	[R].RGEQADHFTQTPLDPGSQVLVR.[V]	1xPhospho [S17]	Q9BTE6 [75-96]	Evidence at protein level	Nucleus	Nucleus	enzyme	5	5	4.44873e+06	2.33824e+06	3.0815e+06	2.79476e+06	3.61403e+06	3.43567e+06	1404846	2.24022e+06	2.06538e+06	2.09998e+06	1.60325	0.105206	0.681	0.977959
Q9BTE6	Alanyl-tRNA editing protein Aarsd1	AARSD1	[R].TNLIFLSGNR.[V]	1xPhospho [S7]	Q9BTE6 [236-245]	Evidence at protein level	Nucleus	Nucleus	enzyme	4	5	54167.6		48664.7	28645.8	31147.2	288864	137216	215650	191209	215835	33.2205	9.88035e-05	5.054	4.00523
Q9BTU6	Phosphatidylinositol 4-kinase type 2-alpha	PI4K2A	[R].VAAAAGSGPSPPGSPGHDR.[E]	1xPhospho [S]	Q9BTU6 [38-56]	Evidence at protein level		Cytoplasm	kinase	5	5	505054	382329	540143	604701	504414	383186	299674	537257	298230	545607	1.71713	0.458532	0.78	0.33863
Q9BTV5	Fibronectin type III and SPRY domain-containing protein 1	FSD1	[R].LDASTSHQNLR.[V]	1xPhospho [S6]	Q9BTV5 [272-282]	Evidence at protein level	Nucleus	Cytoplasm	other	5	5	205559	802093	455970	621442	971380	104141	523476	376741	527518	541520	1.57789	0.465028	0.658	0.332521
Q9BUN1	Protein MENT	MENT	[R].VGALSQLR.[T]	1xPhospho [S5]	Q9BUN1 [235-242]	Evidence at protein level		Other	other	5	5	226979	249074	161599	236318	166781	206414	252329	162025	95035.2	98265.7	1.64035	0.414152	0.714	0.382841
Q9BUU2	Methyltransferase-like protein 22	METTL22	[R].LNSVGQPVFLSQFK.[L]	1xPhospho [S3]	Q9BUU2 [38-51]	Evidence at protein level	Nucleus	Nucleus	enzyme	0	4						245239	266744	153850	125560
Q9BVG9	Phosphatidylserine synthase 2	PTDSS2	[R].DAGGPRPESPVPAGRASLEEPPDGPSAGQATGPGEGR.[R]	1xPhospho [S17]	Q9BVG9 [8-44]	Evidence at protein level		Cytoplasm	enzyme	5	5	456728	1.11961e+06	700154	990923	665313	1.55406e+06	4284941	2.67454e+06	7.17961e+06	3.14227e+06	20.0287	0.000704499	4.324	3.15212
Q9BVG9	Phosphatidylserine synthase 2	PTDSS2	[R].RDAGGPRPESPVPAGRASLEEPPDGPSAGQATGPGEGR.[R]	1xPhospho [S18]	Q9BVG9 [7-44]	Evidence at protein level		Cytoplasm	enzyme	4	5	141083	85866.6	49141.8	95853.9		649264	917938	193508	227853	107480	9.40221	0.0283672	3.233	1.54718
Q9BVM2	Protein DPCD	DPCD	[K].FSIPDLDR.[H]	1xPhospho [S2]	Q9BVM2 [140-147]	Evidence at protein level	Nucleus; Flagellum	Nucleus	other	5	5	53067.5	172808	208817	303640	740974	50991.7	289508	222932	533225	430831	2.44528	0.716436	1.29	0.144823
Q9BVM2	Protein DPCD	DPCD	[K].KFSIPDLDR.[H]	1xPhospho [S3]	Q9BVM2 [139-147]	Evidence at protein level	Nucleus; Flagellum	Nucleus	other	5	5	1.04834e+07	9.93803e+06	6.8864e+06	5.36837e+06	1.11395e+07	1.3531e+07	9.78943e+06	1.46418e+07	1.02334e+07	1.08596e+07	2.57041	0.0377927	1.362	1.42259
Q9BWH2	FUN14 domain-containing protein 2	FUNDC2	[R].AGSQVVATTAR.[H]	1xPhospho [S3]	Q9BWH2 [8-18]	Evidence at protein level	Nucleus; Mitochondria	Cytoplasm	other	5	5	889611	3.56321e+06	3.40763e+06	3.49119e+06	4.97678e+06	1.26129e+06	9207626	5.05018e+06	8.62059e+06	6.32885e+06	3.51372	0.210122	1.813	0.677528
Q9BWH2	FUN14 domain-containing protein 2	FUNDC2	[R].KSNQIPTEVR.[S]	1xPhospho [S2]	Q9BWH2 [150-159]	Evidence at protein level	Nucleus; Mitochondria	Cytoplasm	other	5	5	65492.9	208624	315385	307437	439663	78443	484113	449061	769028	1.00907e+06	4.44443	0.209464	2.152	0.67889
Q9BWV2	Spermatogenesis-associated protein 9	SPATA9	[R].KGSLFEIISFPAK.[T]	1xPhospho [S3]	Q9BWV2 [129-141]	Evidence at transcript level		Other	other	5	5	60732.2	64789.5	96625.5	88746.8	57541.3	78860	80287.2	122808	150188	101820	2.60991	0.0153045	1.384	1.81518
Q9BX10	GTP-binding protein 2	GTPBP2	[K].LVNPSQYR.[F]	1xPhospho [S5]	Q9BX10 [74-81]	Evidence at protein level		Extracellular Space	enzyme	5	5	555115	437016	511921	436585	443270	443549	322730	221366	321366	400765	1.6644	0.0792754	0.735	1.10086
Q9BXA6	Testis-specific serine/threonine-protein kinase 6	TSSK6	[K].ALIAELLQFSPSARPSAGQVAR.[N]	1xPhospho [S]	Q9BXA6 [242-263]	Evidence at protein level	Nucleus	Nucleus	kinase	5	5	508754	302966	326546	449327	682077	378081	254322	190842	430693	147055	1.499	0.109404	0.584	0.960967
Q9BXA6	Testis-specific serine/threonine-protein kinase 6	TSSK6	[K].ALIAELLQFSPSARPSAGQVAR.[N]	2xPhospho [S12; S16]	Q9BXA6 [242-263]	Evidence at protein level	Nucleus	Nucleus	kinase	5	5	134247	79231.7	78301.8	83727.2	76407.2	70754	38844	56600.9	65254.6	52389.9	1.5977	0.075386	0.676	1.12271
Q9BXA6	Testis-specific serine/threonine-protein kinase 6	TSSK6	[K].LLSELGYK.[L]	1xPhospho [S3]	Q9BXA6 [6-13]	Evidence at protein level	Nucleus	Nucleus	kinase	5	5	403144	267858	280318	248140	252228	312210	247700	194139	130028	180479	1.6529	0.24888	0.725	0.604011
Q9BXA7	Testis-specific serine/threonine-protein kinase 1	TSSK1B	[K].ARGSPSVAINK.[E]	1xPhospho [S4]	Q9BXA7 [276-286]	Evidence at protein level	Flagellum; Acrosome	Cytoplasm	kinase	5	5	1.66568e+06	1.61256e+06	1.39537e+06	1.68689e+06	1.21599e+06	1.06694e+06	831496	1.28914e+06	447951	729060	1.51152	0.0395599	0.596	1.40275
Q9BXF6	Rab11 family-interacting protein 5	RAB11FIP5	[K].GGPILGASPHHSSSGEEK.[A]	1xPhospho [S12]	Q9BXF6 [487-504]	Evidence at protein level	Mitochondria	Cytoplasm	other	5	5	476070	452908	611908	522332	830268	272911	177515	555243	297960	732377	1.51887	0.248876	0.603	0.604017
Q9BXF6	Rab11 family-interacting protein 5	RAB11FIP5	[R].LPEGKPVQVATPIVASSEAVAEK.[E]	1xPhospho [S]	Q9BXF6 [428-450]	Evidence at protein level	Mitochondria	Cytoplasm	other	5	5	741203	802516	1.08319e+06	620817	1.30784e+06	743778	711598	1.21012e+06	1.29782e+06	1.79361e+06	2.29421	0.217787	1.198	0.661968
Q9BXM7	Serine/threonine-protein kinase PINK1, mitochondrial	PINK1	[K].STGLLPGR.[G]	1xPhospho [S/T]	Q9BXM7 [187-194]	Evidence at protein level	Nucleus; Mitochondria	Cytoplasm	kinase	5	5	76516.5	64604	185098	124517	165444	42030	39014.7	96060.1	118553	134483	1.57026	0.379604	0.651	0.420669
Q9BXM9	FSD1-like protein	FSD1L	[K].ALNFNLDNSSSHLNLK.[V]	1xPhospho [S]	Q9BXM9 [299-314]	Evidence at protein level		Other	other	5	5	4.08475e+06	5.31265e+06	4.87058e+06	4.59663e+06	4.90964e+06	3.41949e+06	3.18855e+06	3.93982e+06	3.9824e+06	4.24532e+06	1.74352	0.116368	0.802	0.934165
Q9BXM9	FSD1-like protein	FSD1L	[K].ALNFNLDNSSSHLNLK.[V]	2xPhospho [S10; S]	Q9BXM9 [299-314]	Evidence at protein level		Other	other	5	5	72114.3	253602	448208	404906	210290	97300	151017	154213	33366.8	150388	1.30495	0.137096	0.384	0.862975
Q9BXM9	FSD1-like protein	FSD1L	[R].TSVGSRPPAVR.[G]	1xPhospho [S2]	Q9BXM9 [351-361]	Evidence at protein level		Other	other	5	5	26494.8	31655.7	28463.1	38462.3	36338.7	65688.5	91402.7	127168	55588.3	125635	7.39731	0.000299097	2.887	3.52419
Q9BXM9	FSD1-like protein	FSD1L	[R].KTNFDGLPR.[V]	1xPhospho [T2]	Q9BXM9 [236-244]	Evidence at protein level		Other	other	0	5						171705	317960	281941	184329	296405
Q9BYD9	Actin-related protein T3	ACTRT3	[R].SSLFISYPVER.[G]	1xPhospho [S]	Q9BYD9 [62-72]	Evidence at transcript level	Nucleus	Nucleus	other	5	5	1.20387e+06	368190	648528	306362	382882	1.38146e+06	728968	844937	447380	1.02991e+06	3.74249	0.102672	1.904	0.988548
Q9BYV8	Centrosomal protein of 41 kDa	CEP41	[R].SAQNLPGGGPASHSNPR.[S]	1xPhospho [S1]	Q9BYV8 [344-360]	Evidence at protein level		Cytoplasm	other	5	5	693167	839996	258723	688811	210792	507659	586077	307845	330259	282271	1.66671	0.806409	0.737	0.0934446
Q9BZ23	Pantothenate kinase 2, mitochondrial	PANK2	[R].LGSYSGPTSVSR.[Q]	1xPhospho [S3]	Q9BZ23 [187-198]	Evidence at protein level	Nucleus; Mitochondria	Cytoplasm	kinase	5	5	327984	158306	283728	237258	199834	325423	173094	160355	155234	112142	1.63354	0.394971	0.708	0.403434
Q9BZ23	Pantothenate kinase 2, mitochondrial	PANK2	[R].RASSASVPAVGASAEGTR.[R]	1xPhospho [S]	Q9BZ23 [166-183]	Evidence at protein level	Nucleus; Mitochondria	Cytoplasm	kinase	5	4	221690	129072	171659	178956	86499.5	150798	75168.8	75004.4		78271.4	1.49692	0.181376	0.582	0.741419
Q9BZR8	Apoptosis facilitator Bcl-2-like protein 14	BCL2L14	[K].AFFGVVEKEDSQSTPAK.[V]	1xPhospho [S11]	Q9BZR8 [95-111]	Evidence at protein level		Cytoplasm	other	5	5	433545	856094	567217	406001	360354	363331	462818	318909	285461	285095	1.62789	0.158767	0.703	0.79924
Q9BZR8	Apoptosis facilitator Bcl-2-like protein 14	BCL2L14	[K].STPALFSPK.[L]	1xPhospho [S7]	Q9BZR8 [38-46]	Evidence at protein level		Cytoplasm	other	5	5	459637	518121	547318	598260	505170	357484	243138	394419	285449	409742	1.57899	0.0183573	0.659	1.73619
Q9BZV1	UBX domain-containing protein 6	UBXN6	[K].VLLPAQDQEDPEEFYVLSETTLAQPQSLER.[H]	1xPhospho [Y15]	Q9BZV1 [226-255]	Evidence at protein level	Nucleus	Cytoplasm	other	5	5	234717	394898	529584	371988	898554	122814	325293	322074	561024	507110	1.77031	0.564954	0.824	0.247987
Q9BZV1	UBX domain-containing protein 6	UBXN6	[R].LRSEAVER.[L]	1xPhospho [S3]	Q9BZV1 [306-313]	Evidence at protein level	Nucleus	Cytoplasm	other	4	5		162921	98787.6	167328	300964	39949.8	535702	343957	657192	398913	4.86352	0.291526	2.282	0.535323
Q9BZV1	UBX domain-containing protein 6	UBXN6	[R].VFQPSPLASQFELPGDFFNLTAEEIKR.[E]	1xPhospho [S]	Q9BZV1 [276-302]	Evidence at protein level	Nucleus	Cytoplasm	other	5	5	98011.4	190431	258849	236307	621535	79102.9	51932.4	71864.5	181632	79152	1.26138	0.0249928	0.335	1.60218
Q9BZW7	Testis-specific gene 10 protein	TSGA10	[K].EYQSQIALQEKESEIQLLK.[E]	1xPhospho [S13]	Q9BZW7 [578-596]	Evidence at protein level		Cytoplasm	other	5	5	1.0029e+06	1.25367e+06	868532	872606	923633	709549	735759	525560	664224	549728	1.55079	0.00468529	0.633	2.32926
Q9BZW7	Testis-specific gene 10 protein	TSGA10	[K].LDSSKELLNR.[Q]	1xPhospho [S]	Q9BZW7 [518-527]	Evidence at protein level		Cytoplasm	other	5	5	141771	1.60625e+06	1.20471e+06	2.07963e+06	3.06409e+06	85683.7	994453	510457	1.96411e+06	1.12041e+06	1.51992	0.527845	0.604	0.277494
Q9BZW7	Testis-specific gene 10 protein	TSGA10	[K].STTAHAILR.[R]	1xPhospho [S/T]	Q9BZW7 [91-99]	Evidence at protein level		Cytoplasm	other	5	5	6.04633e+06	5.04527e+06	3.12455e+06	4.759e+06	2.9718e+06	4.50263e+06	3.66187e+06	2.6172e+06	2.61606e+06	3.27498e+06	1.70409	0.308924	0.769	0.510149
Q9BZW7	Testis-specific gene 10 protein	TSGA10	[R].DKEYQSQIALQEKESEIQLLK.[E]	1xPhospho [S15]	Q9BZW7 [576-596]	Evidence at protein level		Cytoplasm	other	5	5	3.41506e+06	3.40828e+06	2.43363e+06	2.75091e+06	2.44432e+06	2.60585e+06	2.3591e+06	1.34496e+06	2.49236e+06	1.40859e+06	1.65864	0.0679187	0.73	1.16801
Q9BZW7	Testis-specific gene 10 protein	TSGA10	[R].ENELDSAHSEIELLR.[S]	1xPhospho [S9]	Q9BZW7 [540-554]	Evidence at protein level		Cytoplasm	other	4	4		239096	103692	278676	1.71355e+06		139394	60146.4	1.19017e+06	80921.1	1.45297	0.542861	0.539	0.265312
Q9BZW7	Testis-specific gene 10 protein	TSGA10	[R].RVETERDVAFTDLR.[R]	1xPhospho [T4]	Q9BZW7 [100-113]	Evidence at protein level		Cytoplasm	other	5	5	3.18362e+06	2.81876e+06	2.62613e+06	2.47075e+06	1.8498e+06	1.76673e+06	1.99187e+06	1.1282e+06	2.4293e+06	1.23752e+06	1.58997	0.0501986	0.669	1.29931
Q9C093	Sperm flagellar protein 2	SPEF2	[K].ELFFNAKPIYEQASVK.[T]	1xPhospho [Y10]	Q9C093 [464-479]	Evidence at protein level	Midpiece; Axoneme; Flagellum	Cytoplasm	other	4	5	238259	176502	88425	114647		2.2227e+06	1.84138e+06	1.0931e+06	1.64017e+06	1.14595e+06	1186.09	2.28565e-05	10.212	4.64099
Q9C093	Sperm flagellar protein 2	SPEF2	[K].IQAAIIQIPKPASNR.[T]	1xPhospho [S13]	Q9C093 [210-224]	Evidence at protein level	Midpiece; Axoneme; Flagellum	Cytoplasm	other	5	5	1.62023e+07	1.03564e+07	7.45795e+06	8.1927e+06	6.77764e+06	1.2163e+07	7085711	6.29754e+06	6.43657e+06	4.77415e+06	1.70409	0.288524	0.769	0.539818
Q9C093	Sperm flagellar protein 2	SPEF2	[K].TLPANPSREQLTELEK.[R]	1xPhospho [S7]	Q9C093 [480-495]	Evidence at protein level	Midpiece; Axoneme; Flagellum	Cytoplasm	other	5	5	1.04617e+06	2.89616e+06	1.38569e+06	2.07859e+06	1.48114e+06	518262	1.6061e+06	1.15028e+06	1.85984e+06	1.13451e+06	1.70882	0.355018	0.773	0.44975
Q9C093	Sperm flagellar protein 2	SPEF2	[K].TLPANPSREQLTELEKR.[D]	1xPhospho [S7]	Q9C093 [480-496]	Evidence at protein level	Midpiece; Axoneme; Flagellum	Cytoplasm	other	5	5	780903	679979	692596	650565	555288	447731	408908	360245	454769	351116	1.51677	0.000647875	0.601	3.18851
Q9C093	Sperm flagellar protein 2	SPEF2	[R].AESTTPELPSFAVK.[G]	1xPhospho [S/T]	Q9C093 [548-561]	Evidence at protein level	Midpiece; Axoneme; Flagellum	Cytoplasm	other	5	5	239763	647483	522900	682632	1.30057e+06	197101	646499	522457	1.35937e+06	602091	1.92786	0.922437	0.947	0.0350632
Q9C093	Sperm flagellar protein 2	SPEF2	[R].IPLVQLDSKDNSESQLR.[I]	1xPhospho [S12]	Q9C093 [1191-1207]	Evidence at protein level	Midpiece; Axoneme; Flagellum	Cytoplasm	other	5	5	384118	267380	261617	300275	293817	196763	176848	207847	168750	115977	1.51782	0.00824109	0.602	2.08402
Q9C093	Sperm flagellar protein 2	SPEF2	[R].ISISLETVTPKPK.[T]	1xPhospho [S/T]	Q9C093 [1214-1226]	Evidence at protein level	Midpiece; Axoneme; Flagellum	Cytoplasm	other	5	5	1.68477e+07	1.05785e+07	7.78339e+06	7.75156e+06	7.07143e+06	9.72939e+06	5.34311e+06	4.51236e+06	3.35552e+06	3.19585e+06	1.38992	0.0287137	0.475	1.54191
Q9C093	Sperm flagellar protein 2	SPEF2	[R].ISISLETVTPKPK.[T]	2xPhospho [S2; S4]	Q9C093 [1214-1226]	Evidence at protein level	Midpiece; Axoneme; Flagellum	Cytoplasm	other	5	5	125247	102293	113540	113706	85625.7	147362	232209	302148	92221.1	293195	4.12673	0.025899	2.045	1.58672
Q9C099	Leucine-rich repeat and coiled-coil domain-containing protein 1	LRRCC1	[K].AYSTLNR.[K]	1xPhospho [S3]	Q9C099 [899-905]	Evidence at protein level		Nucleus	transporter	5	5	142584	388960	328635	416190	866077	79066.7	369870	170610	423378	245911	1.50629	0.330423	0.591	0.48093
Q9C099	Leucine-rich repeat and coiled-coil domain-containing protein 1	LRRCC1	[K].EDIHSLALLTTDR.[L]	1xPhospho [S5]	Q9C099 [462-474]	Evidence at protein level		Nucleus	transporter	5	5	98171.5	642257	377812	415289	795935	74056.7	342986	178986	429409	228820	1.45397	0.322077	0.54	0.49204
Q9C099	Leucine-rich repeat and coiled-coil domain-containing protein 1	LRRCC1	[K].ESLIFGLR.[T]	1xPhospho [S2]	Q9C099 [756-763]	Evidence at protein level		Nucleus	transporter	5	5	2.74116e+06	1.91124e+06	1.74407e+06	2.32391e+06	1.40834e+06	1.94176e+06	1.97361e+06	1.23469e+06	1.07018e+06	1.43672e+06	1.68413	0.281382	0.752	0.550704
Q9C099	Leucine-rich repeat and coiled-coil domain-containing protein 1	LRRCC1	[K].HANEKEDIHSLALLTTDR.[L]	1xPhospho [S10]	Q9C099 [457-474]	Evidence at protein level		Nucleus	transporter	5	5	404824	816607	698862	806192	546914	75792.5	474565	247557	644571	270814	1.40932	0.0868441	0.495	1.06126
Q9C099	Leucine-rich repeat and coiled-coil domain-containing protein 1	LRRCC1	[K].LDDQILQLLNETSNSIDNVLEKDPRPK.[R]	2xPhospho [S15; S/T]	Q9C099 [300-326]	Evidence at protein level		Nucleus	transporter	5	5	192150	415450	255602	566598	428251	123500	152963	99758.3	209899	116251	1.29235	0.00451515	0.37	2.34533
Q9C099	Leucine-rich repeat and coiled-coil domain-containing protein 1	LRRCC1	[R].KAYSTLNR.[K]	1xPhospho [S/Y]	Q9C099 [898-905]	Evidence at protein level		Nucleus	transporter	5	5	4.08694e+06	3.1162e+06	2.24033e+06	2.47822e+06	1.86902e+06	2.48646e+06	2.01481e+06	1.45941e+06	1.27105e+06	1.87575e+06	1.57026	0.107071	0.651	0.970327
Q9C0C9	(E3-independent) E2 ubiquitin-conjugating enzyme	UBE2O	[R].KKSIPLSIK.[N]	1xPhospho [S3]	Q9C0C9 [513-521]	Evidence at protein level	Nucleus	Nucleus	enzyme	4	5		12330.6	40247.4	41679.3	41476.9	57719.7	57182.5	126679	123923	161906	8.38029	0.00664986	3.067	2.17719
Q9C0D2	Centrosomal protein of 295 kDa	CEP295	[K].RLSLSQPILSQQNNFK.[F]	1xPhospho [S3]	Q9C0D2 [936-951]	Evidence at protein level		Cytoplasm	other	5	5	156936	136660	73358.4	130667	42197	317314	285083	155841	96510.5	44537.2	3.52348	0.304904	1.817	0.515837
Q9C0D2	Centrosomal protein of 295 kDa	CEP295	[K].SESAEHTIPSLFLPK.[E]	1xPhospho [S/T]	Q9C0D2 [1635-1649]	Evidence at protein level		Cytoplasm	other	5	5	404561	285182	234088	253954	184627	255952	184723	165131	133332	177261	1.62225	0.174155	0.698	0.759065
Q9C0D2	Centrosomal protein of 295 kDa	CEP295	[R].LHRQSVETAR.[K]	1xPhospho [S5]	Q9C0D2 [591-600]	Evidence at protein level		Cytoplasm	other	4	4	261205	177344	96956.4	152859		563160	309349	228311	169844		3.35893	0.10515	1.748	0.978189
Q9C0G6	Dynein axonemal heavy chain 6	DNAH6	[K].KSFATSSTQFLEHQDAVK.[K]	2xPhospho [S2; S6]	Q9C0G6 [113-130]	Evidence at transcript level	Axoneme	Extracellular Space	other	5	4	233589	454340	642518	701945	343538	769407	2.53138e+06	1.22429e+06	1.03332e+06		7.19503	0.0102215	2.847	1.99048
Q9C0G6	Dynein axonemal heavy chain 6	DNAH6	[K].QRVSYVTSTENESDTQILTFR.[H]	1xPhospho [S/T/Y]	Q9C0G6 [34-54]	Evidence at transcript level	Axoneme	Extracellular Space	other	5	5	209291	179484	172990	143390	236360	932116	670161	436416	468845	327015	6.54322	0.000322463	2.71	3.49152
Q9C0G6	Dynein axonemal heavy chain 6	DNAH6	[K].SFATSSTQFLEHQDAVK.[K]	1xPhospho [S/T]	Q9C0G6 [114-130]	Evidence at transcript level	Axoneme	Extracellular Space	other	5	5	2.50289e+06	3.46584e+06	1.90354e+06	1.82216e+06	1.08748e+06	1.59298e+06	949991	815150	1.1709e+06	1.06167e+06	1.43495	0.041697	0.521	1.37989
Q9C0G6	Dynein axonemal heavy chain 6	DNAH6	[K].VQSSGSFINTPHELPTYGDSEK.[M]	1xPhospho [S/T/Y]	Q9C0G6 [400-421]	Evidence at transcript level	Axoneme	Extracellular Space	other	5	5	3.78785e+06	3.29918e+06	1.53154e+06	1.27755e+06	1.47528e+06	2.49342e+06	2.43016e+06	1.48575e+06	1.24383e+06	781430	1.6888	0.546762	0.756	0.262201
Q9C0G6	Dynein axonemal heavy chain 6	DNAH6	[R].ATDSEFDLTNIEEYAENSALSR.[L]	1xPhospho [S/T/Y]	Q9C0G6 [5-26]	Evidence at transcript level	Axoneme	Extracellular Space	other	5	4	52344.5	131722	59120.1	93967.3	177849		67850.5	22016	45201.6	10319	1.28076	0.0412577	0.357	1.38449
Q9GZY8	Mitochondrial fission factor	MFF	[R].GGSAAATSNPHHDNVR.[Y]	1xPhospho [S3]	Q9GZY8 [256-271]	Evidence at protein level	Mitochondria	Cytoplasm	other	5	5	165371	225450	138599	86381.5	86991.6	230662	312162	145832	82583	104356	2.2974	0.417681	1.2	0.379155
Q9H095	Dynein regulatory complex protein 9	IQCG	[K].IPSPLITEEGPNLPEIR.[H]	1xPhospho [S/T]	Q9H095 [118-134]	Evidence at protein level	Axoneme; Flagellum	Cytoplasm	other	5	5	1.11144e+06	1.88332e+06	1.1625e+06	1.25608e+06	527981	760996	713968	1.03838e+06	738161	600282	1.55294	0.281115	0.635	0.551115
Q9H0A9	Speriolin-like protein	SPATC1L	[R].KLSPLLSPLQDSLVDK.[T]	1xPhospho [S3]	Q9H0A9 [132-147]	Evidence at protein level	Midpiece; Connecting Piece	Cytoplasm	other	5	5	321857	133899	174932	137363	211025	368933	182338	258210	140418	278060	2.4932	0.216613	1.318	0.664316
Q9H0B3	IQ domain-containing protein N	IQCN	[K].APPQVAVAAGTPNTSGSIHENPPK.[A]	1xPhospho [S/T]	Q9H0B3 [530-553]	Evidence at protein level	Nucleus	Cytoplasm	other	5	5	3.171e+07	1.31618e+07	1.09898e+07	8.44841e+06	7.01581e+06	1.18455e+07	6.48255e+06	5.59905e+06	6.63861e+06	5.63728e+06	1.51992	0.098724	0.604	1.00558
Q9H0B3	IQ domain-containing protein N	IQCN	[K].APPQVAVAAGTPNTSGSIHENPPK.[A]	2xPhospho [S/T]	Q9H0B3 [530-553]	Evidence at protein level	Nucleus	Cytoplasm	other	5	5	3.39458e+06	3.01964e+06	1.13318e+06	1.28818e+06	685819	766126	782766	690647	722461	566102	1.44995	0.0495355	0.536	1.30508
Q9H0B3	IQ domain-containing protein N	IQCN	[K].ASSPSYLAEGK.[I]	1xPhospho [S3]	Q9H0B3 [569-579]	Evidence at protein level	Nucleus	Cytoplasm	other	5	5	124798	309244	149753	172481	483254	119061	170417	91487.4	262061	117519	1.61328	0.294337	0.69	0.531154
Q9H0B3	IQ domain-containing protein N	IQCN	[K].ASSQGHLPTELTK.[T]	1xPhospho [S/T]	Q9H0B3 [690-702]	Evidence at protein level	Nucleus	Cytoplasm	other	5	5	9.76276e+07	1.84819e+08	9.98144e+07	9.74113e+07	6.44394e+07	5.23169e+07	5.94118e+07	3.46128e+07	4.45627e+07	4.24557e+07	1.37173	0.00287138	0.456	2.54191
Q9H0B3	IQ domain-containing protein N	IQCN	[K].SKEHLPQQPAEGK.[T]	1xPhospho [S1]	Q9H0B3 [61-73]	Evidence at protein level	Nucleus	Cytoplasm	other	5	5	195551	1.05554e+06	569284	527375	625348	70686.5	233516	171661	398721	345224	1.29954	0.0714706	0.378	1.14587
Q9H0B3	IQ domain-containing protein N	IQCN	[K].TSSQRSPVGVTKPSPQTR.[L]	1xPhospho [S/T]	Q9H0B3 [479-496]	Evidence at protein level	Nucleus	Cytoplasm	other	5	5	307740	236131	89344	175356	102520	263622	169202	112212	71175.1	97142.4	1.73748	0.712207	0.797	0.147394
Q9H0B3	IQ domain-containing protein N	IQCN	[K].TSSQRSPVGVTKPSPQTR.[L]	2xPhospho [S2; S3]	Q9H0B3 [479-496]	Evidence at protein level	Nucleus	Cytoplasm	other	5	5	1.44337e+06	2.96799e+06	2.64504e+06	3.37592e+06	2.05793e+06	678639	1.14738e+06	2.55567e+06	1.15565e+06	3.07854e+06	1.47631	0.284504	0.562	0.545911
Q9H0B3	IQ domain-containing protein N	IQCN	[K].TSSQRSPVGVTKPSPQTR.[L]	3xPhospho [S2; S3; S6]	Q9H0B3 [479-496]	Evidence at protein level	Nucleus	Cytoplasm	other	5	5	419290	560603	308616	379466	269463	255170	474016	205967	36783.4	121307	1.40542	0.151226	0.491	0.820373
Q9H0B3	IQ domain-containing protein N	IQCN	[R].SPVGVTKPSPQTR.[L]	1xPhospho [S/T]	Q9H0B3 [484-496]	Evidence at protein level	Nucleus	Cytoplasm	other	5	5	6.04607e+07	4.12695e+07	1.65898e+07	2.92698e+07	1.68395e+07	4.95799e+07	2.92231e+07	1.72786e+07	1.28199e+07	1.61234e+07	1.70882	0.526468	0.773	0.278628
Q9H0B3	IQ domain-containing protein N	IQCN	[R].SVATILK.[T]	1xPhospho [S1]	Q9H0B3 [510-516]	Evidence at protein level	Nucleus	Cytoplasm	other	4	4		202963	142522	134052	222795		99370.3	59487.1	122838	69649.5	1.40347	0.0210554	0.489	1.67664
Q9H0C2	ADP/ATP translocase 4	SLC25A31	[K].LLLQVQASSK.[Q]	1xPhospho [S9]	Q9H0C2 [46-55]	Evidence at protein level	Nucleus; Mitochondria	Cytoplasm	transporter	5	5	2.69757e+06	7.85771e+06	5.67262e+06	4.45598e+06	3.81831e+06	4.73282e+06	4293337	4.65582e+06	3.47238e+06	3.90648e+06	1.87774	0.940257	0.909	0.0267536
Q9H0J4	Glutamine-rich protein 2	QRICH2	[K].APGQDVTLFRSPDSVDR.[V]	1xPhospho [S/T]	Q9H0J4 [981-997]	Evidence at protein level	Flagellum	Extracellular Space	other	5	5	264768	2.83717e+06	1.2121e+06	1.30269e+06	2.37148e+06	79011.8	1.60082e+06	461214	1.80325e+06	789725	1.52203	0.402005	0.606	0.395768
Q9H0J4	Glutamine-rich protein 2	QRICH2	[K].ASSQIIR.[E]	1xPhospho [S3]	Q9H0J4 [1519-1525]	Evidence at protein level	Flagellum	Extracellular Space	other	5	5	87752.7	453004	233799	478624	885690	22765.7	261627	103703	390239	85596.5	1.28877	0.15374	0.366	0.813214
Q9H0J4	Glutamine-rich protein 2	QRICH2	[R].DQPSSVPASQSQVHLRPDR.[R]	1xPhospho [S]	Q9H0J4 [205-223]	Evidence at protein level	Flagellum	Extracellular Space	other	5	5	8.36867e+06	7.88641e+06	5.44985e+06	3.98361e+06	1.81158e+06	4.67293e+06	3.79174e+06	1.82418e+06	1.24093e+06	956893	1.37364	0.0979747	0.458	1.00889
Q9H0J4	Glutamine-rich protein 2	QRICH2	[R].TASGSGGTAHPSDGVSSR.[E]	1xPhospho [S/T]	Q9H0J4 [118-135]	Evidence at protein level	Flagellum	Extracellular Space	other	5	4	38962.8	396690	161195	292917	832757		173933	61813.4	423876	36836.2	1.38703	0.425262	0.472	0.371343
Q9H0J4	Glutamine-rich protein 2	QRICH2	[R].EQYGQVSPLLASQGLASPGIDR.[R]	1xPhospho [Y3]	Q9H0J4 [851-872]	Evidence at protein level	Flagellum	Extracellular Space	other	0	5						666681	885150	258739	402060	362661
Q9H0K4	Radial spoke head protein 6 homolog A	RSPH6A	[R].DDPALQFLPSELGFPHYSAQVPEPEPLELAVQNAK.[A]	1xPhospho [S/Y]	Q9H0K4 [169-203]	Evidence at protein level	Axoneme; Flagellum	Extracellular Space	other	5	5	1.07336e+06	1.5291e+06	1.38646e+06	1.04336e+06	618377	5.27697e+06	6.09634e+06	4.32971e+06	1.66348e+07	6.94722e+06	51.2685	0.000107973	5.68	3.96668
Q9H0K4	Radial spoke head protein 6 homolog A	RSPH6A	[R].RHSRDQAQALAADPEER.[Q]	1xPhospho [S3]	Q9H0K4 [27-43]	Evidence at protein level	Axoneme; Flagellum	Extracellular Space	other	5	5	6.73706e+06	1.0182e+07	7.15838e+06	1.42812e+07	1.27271e+07	1.29265e+07	1.67171e+07	1.48991e+07	1.64215e+07	1.50588e+07	2.78755	0.0216717	1.479	1.66411
Q9H1E5	Thioredoxin-related transmembrane protein 4	TMX4	[R].SEQNRRSEEAHR.[A]	1xPhospho [S7]	Q9H1E5 [226-237]	Evidence at protein level		Cytoplasm	enzyme	4	5		96279.4	84448.6	130286	85963.2	250891	738697	539223	662652	507773	55.2154	0.000118041	5.787	3.92797
Q9H1P6	Uncharacterized protein C20orf85	C20orf85	[R].IRPVTPVEK.[Y]	1xPhospho [T5]	Q9H1P6 [73-81]	Evidence at protein level		Other	other	5	5	4.11505e+07	3.72205e+07	2.54684e+07	3.5417e+07	2.76974e+07	2.87035e+07	27230665	2.75659e+07	2.08988e+07	2.96096e+07	1.71475	0.241007	0.778	0.61797
Q9H2A7	C-X-C motif chemokine 16	CXCL16	[R].GQSPQSSPDLPVHYIPVAPDSNT.[-]	1xPhospho [S3]	Q9H2A7 [232-254]	Evidence at transcript level		Extracellular Space	cytokine	5	5	145618	74924.5	234294	197003	295703	128183	111425	150754	95905.3	224308	1.69232	0.644129	0.759	0.191027
Q9H2A7	C-X-C motif chemokine 16	CXCL16	[R].RGQSPQSSPDLPVHYIPVAPDSNT.[-]	1xPhospho [S/T/Y]	Q9H2A7 [231-254]	Evidence at transcript level		Extracellular Space	cytokine	5	5	3.53166e+06	1.95018e+06	3.1925e+06	2.53118e+06	2.97814e+06	3.00409e+06	1.75826e+06	2.60528e+06	3.30569e+06	3.37673e+06	2.01252	0.66772	1.009	0.175406
Q9H307	Pinin	PNN	[K].LTEVPVEPVLTVHPESK.[S]	1xPhospho [T2]	Q9H307 [537-553]	Evidence at protein level		Plasma Membrane	other	5	5	628000	300687	251350	207980	254269	460181	170509	150161	193213	188744	1.64947	0.39854	0.722	0.399528
Q9H3Z4	DnaJ homolog subfamily C member 5	DNAJC5	[R].SLSTSGESLYHVLGLDK.[N]	1xPhospho [S/Y]	Q9H3Z4 [8-24]	Evidence at protein level		Plasma Membrane	other	5	5	2.68748e+06	2.09872e+06	2.82788e+06	2.09065e+06	1.93737e+06	1.07171e+06	869998	1.11509e+06	1.04936e+06	1.39321e+06	1.41421	0.000525527	0.5	3.2794
Q9H3Z4	DnaJ homolog subfamily C member 5	DNAJC5	[R].SLSTSGESLYHVLGLDK.[N]	2xPhospho [S/T/Y]	Q9H3Z4 [8-24]	Evidence at protein level		Plasma Membrane	other	5	5	389235	369158	429123	356998	552327	104021	188629	242367	242520	437856	1.47939	0.0599875	0.565	1.22194
Q9H3Z4	DnaJ homolog subfamily C member 5	DNAJC5	[R].QRSLSTSGESLYHVLGLDK.[N]	2xPhospho [T6; S10]	Q9H3Z4 [6-24]	Evidence at protein level		Plasma Membrane	other	0	5						99161	115422	71183.7	46492.2	65787.5
Q9H492	Microtubule-associated proteins 1A/1B light chain 3A	MAP1LC3A	[R].DQHPSKIPVIIER.[Y]	1xPhospho [S5]	Q9H492 [25-37]	Evidence at protein level		Cytoplasm	other	5	5	498705	480763	233377	342438	193692	473725	257647	155556	306672	156793	1.68413	0.549344	0.752	0.260156
Q9H579	Protein MROH8	MROH8	[R].SAGELLLTLAK.[N]	1xPhospho [S1]	Q9H579 [363-373]	Evidence at transcript level		Other	other	5	5	944161	403725	675361	658459	521360	770805	390744	464306	1.01559e+06	798218	2.20534	0.527824	1.141	0.277511
Q9H6L5	Reticulophagy regulator 1	RETREG1	[K].ISLTVAAK.[E]	1xPhospho [S2]	Q9H6L5 [292-299]	Evidence at protein level		Cytoplasm	other	5	5	259161	950210	517316	700539	649577	153484	594976	335625	788115	516340	1.73508	0.564014	0.795	0.24871
Q9H7T0	Cation channel sperm-associated protein subunit beta	CATSPERB	[K].FSSISLSELIHR.[S]	1xPhospho [S]	Q9H7T0 [1100-1111]	Evidence at transcript level	Flagellum; Principal Piece	Plasma Membrane	other	5	5	6.43589e+06	3.98601e+06	3.16097e+06	3.91043e+06	3.68799e+06	6.71993e+06	3.76075e+06	2.36599e+06	2.10388e+06	2.05804e+06	1.56049	0.363214	0.642	0.439838
Q9H7T0	Cation channel sperm-associated protein subunit beta	CATSPERB	[K].FSSISLSELIHR.[S]	2xPhospho [S3; S5]	Q9H7T0 [1100-1111]	Evidence at transcript level	Flagellum; Principal Piece	Plasma Membrane	other	5	5	1.07832e+06	409627	705537	599338	420854	638981	640862	723595	382472	376957	1.87774	0.930773	0.909	0.0311562
Q9H7X7	Intraflagellar transport protein 22 homolog	IFT22	[K].GSLSLSPPLNK.[L]	1xPhospho [S4]	Q9H7X7 [132-142]	Evidence at protein level	Flagellum	Extracellular Space	other	5	5	215020	165382	123233	89118.1	130458	118730	100320	148925	87581.3	92946.3	1.68646	0.511223	0.754	0.291389
Q9H8X9	Palmitoyltransferase ZDHHC11	ZDHHC11	[K].AKSSLLIHK.[H]	2xPhospho [S3; S4]	Q9H8X9 [315-323]	Evidence at protein level		Cytoplasm	enzyme	5	5	114705	113598	142260	129323	87822.4	230650	327360	281735	129935	299581	4.92799	0.00351099	2.301	2.45457
Q9H8X9	Palmitoyltransferase ZDHHC11	ZDHHC11	[K].SSLLIHK.[H]	1xPhospho [S]	Q9H8X9 [317-323]	Evidence at protein level		Cytoplasm	enzyme	5	5	1.2033e+06	1.00452e+06	860050	952968	663794	1.16854e+06	880320	647647	494659	698693	1.68529	0.534576	0.753	0.271991
Q9HAQ2	Kinesin-like protein KIF9	KIF9	[K].EELRPIRPDTPPSKPVAFEEFK.[N]	1xPhospho [T10]	Q9HAQ2 [564-585]	Evidence at protein level	Flagellum			5	5	4.0582e+06	5.80215e+06	5.07339e+06	4.33239e+06	6.53207e+06	6.71429e+06	4.61845e+06	2.66813e+06	5.64505e+06	3.39704e+06	1.82008	0.638714	0.864	0.194693
Q9HAQ2-2	Isoform 2 of Kinesin-like protein KIF9	KIF9	[K].EPLRPDTPPSKPVAFEEFK.[N]	1xPhospho [T7]	Q9HAQ2-2 [502-520]	Evidence at protein level	Flagellum	Cytoplasm	enzyme	5	5	133272	200084	116394	127372	141074	230840	100425	92838.3	166215	98176.4	1.73869	0.956989	0.798	0.019093
Q9HAQ2-2	Isoform 2 of Kinesin-like protein KIF9	KIF9	[K].RASETTQHINAIK.[R]	1xPhospho [T5]	Q9HAQ2-2 [544-556]; Q9HAQ2 [609-621]	Evidence at protein level	Flagellum	Cytoplasm	enzyme	5	5	73731.9	53696	70819.9	73679.7	74988.2	364150	256203	290125	193244	273356	14.5203	3.37713e-06	3.86	5.47145
Q9HAQ2-2	Isoform 2 of Kinesin-like protein KIF9	KIF9	[R].IVSLGEDDQDKFSQLQQR.[V]	1xPhospho [S3]	Q9HAQ2-2 [671-688]; Q9HAQ2 [736-753]	Evidence at protein level	Flagellum	Cytoplasm	enzyme	5	5	491244	1.58657e+06	538432	638250	724757	540298	1.766e+06	908037	693159	422206	2.12285	0.652492	1.086	0.185425
Q9HAT0	Ropporin-1A	ROPN1	[K].ILHSQVAGR.[L]	1xPhospho [S4]	Q9HAT0 [74-82]	Evidence at protein level	Nucleus; Midpiece; Flagellum; Fibrous Sheath	Cytoplasm	other	5	5	859272	522379	613206	687362	742519	727816	347339	736173	456117	743906	1.83147	0.742394	0.873	0.129366
Q9HAT0	Ropporin-1A	ROPN1	[K].VDGEISASHVSR.[M]	1xPhospho [S11]	Q9HAT0 [171-182]	Evidence at protein level	Nucleus; Midpiece; Flagellum; Fibrous Sheath	Cytoplasm	other	5	5	40136.9	1.04082e+06	547771	1.41455e+06	5.14096e+06	36707	611463	327571	2.7852e+06	703753	1.50212	0.709429	0.587	0.149091
Q9HAT0	Ropporin-1A	ROPN1	[R].GETPPVR.[E]	1xPhospho [T3]	Q9HAT0 [47-53]	Evidence at protein level	Nucleus; Midpiece; Flagellum; Fibrous Sheath	Cytoplasm	other	5	5	62911.7	188829	130715	219774	460264	53109.4	153164	136179	322413	191283	1.79502	0.882557	0.844	0.0542574
Q9HAZ1	Dual specificity protein kinase CLK4	CLK4	[K].VVDFGSATYDDEHHSTLVSTR.[H]	1xPhospho [S/T/Y]	Q9HAZ1 [321-341]	Evidence at protein level	Nucleus	Nucleus	kinase	5	5	1.28941e+06	1.14496e+06	582937	704904	544094	997613	771282	425938	566657	476136	1.72071	0.493778	0.783	0.306468
Q9HBV2	Sperm acrosome membrane-associated protein 1	SPACA1	[K].ASTPEVQSEQSSVR.[Y]	1xPhospho [S/T]	Q9HBV2 [255-268]	Evidence at protein level	Acrosome	Cytoplasm	other	5	5	99616.1	238606	242412	464186	1.04574e+06	156035	229531	242852	859959	382073	1.94801	0.840324	0.962	0.0755532
Q9HC35	Echinoderm microtubule-associated protein-like 4	EML4	[R].ASPSPQPSSQPLQIHR.[Q]	1xPhospho [S]	Q9HC35 [143-158]	Evidence at protein level		Cytoplasm	other	5	5	2.3706e+06	3.24286e+06	2.05441e+06	2.72243e+06	1.68774e+06	1.04302e+06	1.02902e+06	789189	821741	871566	1.30405	0.000136632	0.383	3.86445
Q9HC35	Echinoderm microtubule-associated protein-like 4	EML4	[R].KPSHTSAVSIAGK.[E]	1xPhospho [S/T]	Q9HC35 [92-104]	Evidence at protein level		Cytoplasm	other	5	5	3.09773e+06	4.1728e+06	2.16446e+06	2.64874e+06	1.76152e+06	4.03702e+06	3.38286e+06	2.00527e+06	2.25986e+06	1.62253e+06	1.9	0.880715	0.926	0.0551646
Q9HCP0	Casein kinase I isoform gamma-1	CSNK1G1	[R].DRPSQQQPLR.[N]	1xPhospho [S4]	Q9HCP0 [358-367]	Evidence at protein level	Nucleus	Cytoplasm	kinase	5	4	30435.4	168691	89820.8	134857	171246		160809	91705.3	281523	219507	3.10803	0.146237	1.636	0.834943
Q9HD26	Golgi-associated PDZ and coiled-coil motif-containing protein	GOPC	[K].AQSVSQINHK.[L]	1xPhospho [S3]	Q9HD26 [84-93]	Evidence at protein level		Cytoplasm	transporter	5	5	535810	741276	459708	504327	498342	317126	337835	303930	321176	432295	1.55401	0.0123103	0.636	1.90973
Q9HD47	Ran guanine nucleotide release factor	RANGRF	[R].AVHVESVQPLSLENLALR.[G]	1xPhospho [S]	Q9HD47 [79-96]	Evidence at protein level	Nucleus	Nucleus	other	5	5	1.57132e+06	1.2263e+06	1.16191e+06	1.14767e+06	1.13936e+06	1.14602e+06	986450	1.15129e+06	680049	1.16497e+06	1.8226	0.420479	0.866	0.376256
Q9HD47	Ran guanine nucleotide release factor	RANGRF	[R].AVHVESVQPLSLENLALR.[G]	2xPhospho [S6; S11]	Q9HD47 [79-96]	Evidence at protein level	Nucleus	Nucleus	other	5	5	89963.2	96840.5	187667	83525.2	93163.4	34184.8	86253.3	97384.2	73323.3	111728	1.83783	0.401308	0.878	0.396523
Q9NP58	ATP-binding cassette sub-family B member 6	ABCB6	[K].APGIILLDEATSALDTSNER.[A]	1xPhospho [S/T]	Q9NP58 [744-763]	Evidence at protein level	Mitochondria	Cytoplasm	transporter	5	4	18329.8	68515.3	97976.3	61448.9	205274		27765.5	48658.4	102926	97733.8	1.85189	0.93772	0.889	0.0279269
Q9NPQ8	Synembryn-A	RIC8A	[K].ASINPVTGR.[V]	1xPhospho [S2]	Q9NPQ8 [451-459]	Evidence at protein level		Cytoplasm	other	4	5		60842.7	181963	135038	184586	72751	194459	209499	218336	250964	2.42335	0.221121	1.277	0.65537
Q9NQ89	Protein C12orf4	C12orf4	[R].VSSTLTLTSK.[H]	1xPhospho [S/T]	Q9NQ89 [542-551]	Evidence at protein level		Cytoplasm	other	5	5	114665	125409	188361	174410	232151	88181.3	122122	112620	206771	124478	1.64035	0.390754	0.714	0.408097
Q9NQC3	Reticulon-4	RTN4	[K].RRGSSGSVDETLFALPAASEPVIR.[S]	2xPhospho [S5; S7]	Q9NQC3 [178-201]	Evidence at protein level	Mitochondria	Cytoplasm	other	5	5	3.01556e+06	2.74437e+06	2.7796e+06	3.39094e+06	2.66382e+06	1.85852e+06	2210668	1.82503e+06	1.00537e+06	1.58509e+06	1.52098	0.0141433	0.605	1.84945
Q9NQC3	Reticulon-4	RTN4	[R].RGSSGSVDETLFALPAASEPVIR.[S]	2xPhospho [S4; S]	Q9NQC3 [179-201]	Evidence at protein level	Mitochondria	Cytoplasm	other	5	5	195890	390524	283434	363748	526116	91471.6	210373	181982	282879	283669	1.49278	0.117071	0.578	0.93155
Q9NQC3	Reticulon-4	RTN4	[R].SPSAIFSAELSK.[T]	1xPhospho [S3]	Q9NQC3 [991-1002]	Evidence at protein level	Mitochondria	Cytoplasm	other	5	5	248176	357056	449880	372539	408049	160051	390420	274942	372076	422949	1.91853	0.769785	0.94	0.113631
Q9NQC7	Ubiquitin carboxyl-terminal hydrolase CYLD	CYLD	[R].FHSLPFSLTK.[M]	1xPhospho [S7]	Q9NQC7 [416-425]	Evidence at protein level		Nucleus	transcription regulator	5	5	528912	867149	512567	391144	385732	489175	466130	329341	189269	126537	1.47836	0.142836	0.564	0.845163
Q9NQQ7	Solute carrier family 35 member C2	SLC35C2	[K].GLGSSPDLELLLR.[S]	1xPhospho [S]	Q9NQQ7 [332-344]	Evidence at protein level		Cytoplasm	transporter	5	5	176245	159285	184995	103887	205471	86459.1	93566.4	115744	71478.2	89687	1.44493	0.0146793	0.531	1.83329
Q9NQT6	Fascin-3	FSCN3	[R].FISVIYDGEVR.[A]	1xPhospho [S3]	Q9NQT6 [275-285]	Evidence at transcript level		Cytoplasm	other	5	5	297816	195259	391710	203920	210933	177799	152493	185477	249072	191482	1.78509	0.302131	0.836	0.519805
Q9NR46	Endophilin-B2	SH3GLB2	[K].LASDAGIFFTR.[A]	1xPhospho [S3]	Q9NR46 [8-18]	Evidence at protein level		Cytoplasm	other	5	5	135413	100973	171160	122271	76637.4	117852	163405	125951	86454.6	59376.8	1.90528	0.990865	0.93	0.00398563
Q9NRD1	F-box only protein 6	FBXO6	[R].VTNSSIVVSPK.[M]	1xPhospho [S]	Q9NRD1 [250-260]	Evidence at protein level		Cytoplasm	other	5	5	139472	344831	359697	397279	611009	102839	290251	200202	388967	382343	1.66671	0.534397	0.737	0.272136
Q9NRG9	Aladin	AAAS	[R].FSPVLGR.[A]	1xPhospho [S2]	Q9NRG9 [494-500]	Evidence at protein level	Nucleus	Nucleus	other	5	5	1.00357e+07	5.50928e+06	3.59858e+06	6.98554e+06	3.74239e+06	7.62448e+06	5521746	4.73207e+06	4.04951e+06	3.4129e+06	1.88165	0.841432	0.912	0.0749809
Q9NRN7	L-aminoadipate-semialdehyde dehydrogenase-phosphopantetheinyl transferase	AASDHPPT	[R].KPDGSRHQDVPSQDDSKPTQR.[Q]	1xPhospho [S5]	Q9NRN7 [247-267]	Evidence at protein level		Cytoplasm	enzyme	5	5	146157	138208	121995	93502	116906	119255	87162.2	98774.7	71838	90871	1.67714	0.265112	0.746	0.576571
Q9NRY5	Protein FAM114A2	FAM114A2	[R].KRPETKPSSDLETSK.[V]	1xPhospho [S8]	Q9NRY5 [51-65]	Evidence at protein level		Other	other	5	5	365227	154946	188316	153088	146386	656378	350451	231975	258836	301971	3.40581	0.0300362	1.768	1.52236
Q9NRY5	Protein FAM114A2	FAM114A2	[R].NATLSQVLR.[E]	1xPhospho [S5]	Q9NRY5 [205-213]	Evidence at protein level		Other	other	5	5	811216	629414	435202	380012	361106	509020	338096	354055	306843	255687	1.63354	0.218452	0.708	0.660643
Q9NS26	Sperm protein associated with the nucleus on the X chromosome A	SPANXA1	[K].RTSPEELLNDHAR.[E]	1xPhospho [S/T]	Q9NS26 [61-73]	Evidence at protein level	Nucleus			5	5	2.09062e+06	6.18402e+06	1.92475e+06	2.51962e+06	1.89115e+06	3.68607e+06	3.94367e+06	1.20147e+06	1.61161e+06	2.44765e+06	1.805	0.936316	0.852	0.0285774
Q9NT68	Teneurin-2	TENM2	[R].VTDLIHR.[E]	1xPhospho [T2]	Q9NT68 [61-67]	Evidence at protein level	Nucleus	Plasma Membrane	other	5	5	704059	328828	319035	371772	278389	525291	211334	333767	386982	293619	1.89212	0.942869	0.92	0.0255488
Q9NTI2-1	Isoform 1 of Phospholipid-transporting ATPase IB	ATP8A2	[K].TPPTLFR.[G]	1xPhospho [T1]	Q9NTI2-1 [1101-1107]	Evidence at protein level		Plasma Membrane	transporter	5	5	197872	255260	161759	123276	110424	2.32026e+06	1.5497e+06	964219	436226	247166	62.2931	0.00435105	5.961	2.36141
Q9NTI2-1	Isoform 1 of Phospholipid-transporting ATPase IB	ATP8A2	[R].KTPPTLFR.[G]	1xPhospho [T2]	Q9NTI2-1 [1100-1107]	Evidence at protein level		Plasma Membrane	transporter	0	5						466079	317506	232972	34279.2	35516
Q9NU02	Ankyrin repeat and EF-hand domain-containing protein 1	ANKEF1	[K].KEEELLSSIYGVPTTSEGK.[K]	1xPhospho [Y10]	Q9NU02 [676-694]	Evidence at protein level		Nucleus	transcription regulator	0	4							215729	31683.5	254050	80294.9
Q9NWH7	Spermatogenesis-associated protein 6	SPATA6	[K].HSPSPVLNR.[A]	1xPhospho [S]	Q9NWH7 [351-359]	Evidence at protein level	Midpiece; Flagellum; Connecting Piece	Cytoplasm	other	5	5	2.37008e+07	2.11393e+07	7.42474e+06	9.58248e+06	8.91882e+06	1.74034e+07	1.31292e+07	6.51698e+06	6.02896e+06	7.75192e+06	1.66324	0.447633	0.734	0.349078
Q9NWH7	Spermatogenesis-associated protein 6	SPATA6	[K].KETDKPPFVIR.[H]	1xPhospho [T3]	Q9NWH7 [249-259]	Evidence at protein level	Midpiece; Flagellum; Connecting Piece	Cytoplasm	other	5	5	175596	159586	121824	125929	130560	178904	137298	76943.1	165070	127420	2.02651	0.825152	1.019	0.0834658
Q9NWH7	Spermatogenesis-associated protein 6	SPATA6	[K].NVLKSHQAHQR.[H]	1xPhospho [S5]	Q9NWH7 [385-395]	Evidence at protein level	Midpiece; Flagellum; Connecting Piece	Cytoplasm	other	5	5	139112	61206.7	52899.8	49041.9	45528.2	147224	51980.6	49696.8	34589.1	42669	1.82766	0.995252	0.87	0.00206696
Q9NWH7	Spermatogenesis-associated protein 6	SPATA6	[K].SHSPSPYTK.[R]	1xPhospho [S3]	Q9NWH7 [215-223]	Evidence at protein level	Midpiece; Flagellum; Connecting Piece	Cytoplasm	other	5	5	840483	603758	185268	165952	156308	442058	289634	105210	125591	123794	1.59438	0.435323	0.673	0.361188
Q9NWH7	Spermatogenesis-associated protein 6	SPATA6	[K].SHSPSPYTKR.[R]	2xPhospho [S3; S5]	Q9NWH7 [215-224]	Evidence at protein level	Midpiece; Flagellum; Connecting Piece	Cytoplasm	other	5	5	84620.4	91236.5	47928.6	44814.4	36811.7	40334	56659.6	36571.3	16030.4	31547.5	1.57789	0.220046	0.658	0.657487
Q9NWH7	Spermatogenesis-associated protein 6	SPATA6	[R].HVDPPSPR.[A]	1xPhospho [S6]	Q9NWH7 [260-267]	Evidence at protein level	Midpiece; Flagellum; Connecting Piece	Cytoplasm	other	5	5	4.11763e+06	2.40608e+07	6.15226e+06	1.03892e+07	1.51204e+07	1.86213e+06	10370501	3.61191e+06	1.10329e+07	6.57764e+06	1.50212	0.305163	0.587	0.515468
Q9NWH7	Spermatogenesis-associated protein 6	SPATA6	[K].FIYHLAPVEK.[S]	1xPhospho [Y3]	Q9NWH7 [165-174]	Evidence at protein level	Midpiece; Flagellum; Connecting Piece	Cytoplasm	other	0	5						2.40936e+06	1.96524e+06	280180	802181	182157
Q9NWH7	Spermatogenesis-associated protein 6	SPATA6	[K].FIYHLAPVEKSHGR.[L]	1xPhospho [S11]	Q9NWH7 [165-178]	Evidence at protein level	Midpiece; Flagellum; Connecting Piece	Cytoplasm	other	0	5						369686	216777	56013.7	126690	83366.9
Q9NWV4	CXXC motif containing zinc binding protein	CZIB	[R].GLEPVDFQPQAGFAAEGVESGTAFSDINLQEK.[D]	1xPhospho [S25]	Q9NWV4 [104-135]	Evidence at protein level		Cytoplasm	other	5	5	228228	198108	295319	286363	523144	115353	108226	192643	253777	320327	1.52838	0.20045	0.612	0.697993
Q9NXG0	Centlein	CNTLN	[K].AQTLAASILNISR.[S]	1xPhospho [S12]	Q9NXG0 [1322-1334]	Evidence at protein level		Cytoplasm	other	5	5	268194	161631	136994	149100	101645	190288	120684	109851	71128.6	105639	1.66671	0.439928	0.737	0.356619
Q9NXG0	Centlein	CNTLN	[K].SSSNIILLR.[E]	1xPhospho [S]	Q9NXG0 [977-985]	Evidence at protein level		Cytoplasm	other	5	5	509493	421899	228509	333546	301550	397120	302602	219184	349066	254790	1.79626	0.798949	0.845	0.097481
Q9NXG0	Centlein	CNTLN	[R].IQVTSLSPSR.[S]	1xPhospho [S7]	Q9NXG0 [1079-1088]	Evidence at protein level		Cytoplasm	other	5	5	8.7659e+06	1.0491e+07	1.03708e+07	7.59767e+06	6.47948e+06	5.50687e+06	7.3748e+06	5.34582e+06	1.15966e+07	7.52532e+06	1.77154	0.552689	0.825	0.257519
Q9NY87	Sperm protein associated with the nucleus on the X chromosome C	SPANXC	[K].RTSPEELVNDHAR.[EK]	1xPhospho [S3]	Q9NY87 [61-73]	Evidence at protein level	Nucleus	Nucleus	other	5	5	1.72946e+06	1.89254e+06	2.7846e+06	3.71159e+06	2.93256e+06	1.6683e+06	2.3887e+06	2.56438e+06	2.60755e+06	3.15343e+06	1.89343	0.801001	0.921	0.096367
Q9NYI0	PH and SEC7 domain-containing protein 3	PSD3	[K].FSRPLLPATTTK.[L]	1xPhospho [S2]	Q9NYI0 [915-926]	Evidence at protein level		Cytoplasm	other	5	5	1.05632e+06	1.01136e+06	551724	613154	270666	6.7787e+06	6415485	5.72964e+06	7.87902e+06	5.71977e+06	1320.62	1.57699e-05	10.367	4.80217
Q9NYI0	PH and SEC7 domain-containing protein 3	PSD3	[K].KFSRPLLPATTTK.[L]	1xPhospho [S3]	Q9NYI0 [914-926]	Evidence at protein level		Cytoplasm	other	5	5	152419	201385	109937	111486	93106.1	1.21137e+06	1078550	882166	1.0622e+06	1.0304e+06	605.507	8.85024e-07	9.242	6.05304
Q9NYI0	PH and SEC7 domain-containing protein 3	PSD3	[K].KSHSSPSLNPDTSPITAK.[V]	1xPhospho [S]	Q9NYI0 [1008-1025]	Evidence at protein level		Cytoplasm	other	5	4	251259	270454	440583	587416	635688	318861		225471	828096	1.35054e+06	2.43851	0.407056	1.286	0.390346
Q9NYI0	PH and SEC7 domain-containing protein 3	PSD3	[K].SHSSPSLNPDTSPITAK.[V]	1xPhospho [S3]	Q9NYI0 [1009-1025]	Evidence at protein level		Cytoplasm	other	5	5	3.88405e+06	2.2873e+06	4.72432e+06	5.74619e+06	5.06931e+06	3.95045e+06	2.37814e+06	1.98226e+06	4.02007e+06	3.12635e+06	1.6245	0.241765	0.7	0.616607
Q9P0L0	Vesicle-associated membrane protein-associated protein A	VAPA	[K].VAHSDKPGSTSTASFR.[D]	1xPhospho [S/T]	Q9P0L0 [206-221]	Evidence at protein level		Plasma Membrane	other	5	5	2.18325e+07	1.71588e+07	2.13021e+07	1.42576e+07	1.57207e+07	1.45013e+07	1.0409e+07	1.55677e+07	1.18639e+07	1.86198e+07	1.68763	0.263623	0.755	0.579016
Q9P0L0	Vesicle-associated membrane protein-associated protein A	VAPA	[R].KVAHSDKPGSTSTASFR.[D]	1xPhospho [S/T]	Q9P0L0 [205-221]	Evidence at protein level		Plasma Membrane	other	5	5	262541	146386	256875	201995	219005	91635.2	42030.8	173220	201904	315860	1.70409	0.362695	0.769	0.440458
Q9P0N9	TBC1 domain family member 7	TBC1D7	[K].KSLEILLK.[D]	1xPhospho [S2]	Q9P0N9 [26-33]	Evidence at protein level				5	5	799622	624270	510200	763819	544926	718009	499356	677872	691308	595501	1.93724	0.481327	0.954	0.31756
Q9P0V9	Septin-10	SEPTIN10	[K].ATSEIFHSQSFLATGSNLR.[K]	1xPhospho [S/T]	Q9P0V9 [425-443]	Evidence at protein level		Cytoplasm	transcription regulator	5	5	3.77562e+06	4.6707e+06	3.11114e+06	2.91223e+06	2.81784e+06	2.7194e+06	2.74495e+06	2.04856e+06	621054	737869	1.49692	0.057959	0.582	1.23688
Q9P0V9	Septin-10	SEPTIN10	[K].ATSEIFHSQSFLATGSNLR.[K]	2xPhospho [S8; S]	Q9P0V9 [425-443]	Evidence at protein level		Cytoplasm	transcription regulator	5	4	718463	596376	605193	577440	397817	274571	200215	313079		107014	1.32685	0.00863586	0.408	2.06369
Q9P0V9	Septin-10	SEPTIN10	[K].NLDSKVNIIPVIAK.[A]	1xPhospho [S4]	Q9P0V9 [196-209]	Evidence at protein level		Cytoplasm	transcription regulator	5	5	309557	219980	316587	216904	288382	225392	200825	268013	199391	224522	1.79876	0.507587	0.847	0.294489
Q9P0W8	Spermatogenesis-associated protein 7	SPATA7	[K].APSGDLLDKHSELFSNK.[Q]	1xPhospho [S]	Q9P0W8 [220-236]	Evidence at protein level	Axoneme	Cytoplasm	other	5	5	743709	877505	282534	335007	107247	596222	655051	198871	297301	74835.8	1.67714	0.777346	0.746	0.109386
Q9P1V8	Sterile alpha motif domain-containing protein 15	SAMD15	[K].NVQLKPGGTSQEGIAK.[E]	1xPhospho [S/T]	Q9P1V8 [74-89]	Evidence at protein level		Other	other	5	5	1.15361e+07	1.48787e+07	1.30078e+07	1.3419e+07	7.0864e+06	1.11528e+07	1.04462e+07	6.08808e+06	5.39764e+06	6.47831e+06	1.62676	0.095543	0.702	1.0198
Q9P1V8	Sterile alpha motif domain-containing protein 15	SAMD15	[R].KSTDENVPEPLEEIKLEFPEEESR.[K]	1xPhospho [S/T]	Q9P1V8 [319-342]	Evidence at protein level		Other	other	5	4	61641.4	139699	84328	136486	654627		99278.4	44672.8	423148	86371.6	1.6449	0.788729	0.718	0.103072
Q9P1Z9	Coiled-coil domain-containing protein 180	CCDC180	[K].AVPSASATSAGSFTPHPKPNK.[M]	1xPhospho [S]	Q9P1Z9 [1334-1354]	Evidence at protein level		Cytoplasm	other	5	5	59087.1	42818.8	81080.5	131355	213370	207874	91516.8	91101.9	230940	433792	4.09255	0.0846677	2.033	1.07228
Q9P1Z9	Coiled-coil domain-containing protein 180	CCDC180	[K].AVPSASATSAGSFTPHPKPNK.[M]	2xPhospho [S/T]	Q9P1Z9 [1334-1354]	Evidence at protein level		Cytoplasm	other	5	5	136484	104517	154691	143230	182264	145539	134783	119715	333035	223824	2.21146	0.125463	1.145	0.901485
Q9P1Z9	Coiled-coil domain-containing protein 180	CCDC180	[K].LDVVTPESFTQLSR.[V]	1xPhospho [S8]	Q9P1Z9 [1231-1244]	Evidence at protein level		Cytoplasm	other	5	5	2.46911e+06	2.37254e+06	2.52789e+06	2.5527e+06	2.27337e+06	1.52622e+06	1.87525e+06	1.28214e+06	423409	476794	1.43296	0.0251138	0.519	1.60009
Q9P1Z9	Coiled-coil domain-containing protein 180	CCDC180	[R].HQSLDAFPGR.[R]	1xPhospho [S3]	Q9P1Z9 [23-32]	Evidence at protein level		Cytoplasm	other	5	5	865837	1.35858e+06	893824	1.01547e+06	733182	1.76084e+06	2.48784e+06	954343	1.51129e+06	1.2076e+06	3.13182	0.0184379	1.647	1.73429
Q9P225	Dynein axonemal heavy chain 2	DNAH2	[R].LEGPQAQSEESVEPEADVKPLFLSR.[A]	1xPhospho [S]	Q9P225 [59-83]	Evidence at protein level	Axoneme; Flagellum	Cytoplasm	other	5	4	211403	632750	528620	627014	832902		520303	323812	402571	466292	1.67018	0.691508	0.74	0.160203
Q9P260	RAB11-binding protein RELCH	RELCH	[R].AGSISTLDSLDFAR.[Y]	1xPhospho [S3]	Q9P260 [178-191]	Evidence at protein level		Cytoplasm	other	5	4	32008.3	63525.1	205448	184418	230540		70271.8	97424.5	136870	106664	1.54649	0.947713	0.629	0.0233232
Q9P265	Disco-interacting protein 2 homolog B	DIP2B	[K].GTSGSLADVFANTR.[I]	1xPhospho [S/T]	Q9P265 [199-212]	Evidence at protein level	Nucleus	Cytoplasm	other	5	4	287130	292181	348120	283886	361410	213980	174533	273746		100497	1.52732	0.060633	0.611	1.21729
Q9P2D7	Dynein axonemal heavy chain 1	DNAH1	[K].ILPGSDYGLGNPPALDPK.[L]	1xPhospho [S/Y]	Q9P2D7 [41-58]	Evidence at protein level	Axoneme; Flagellum	Extracellular Space	other	5	5	498826	371492	687637	285185	172919	576487	709186	297024	332314	301841	2.08204	0.470731	1.058	0.327227
Q9P2E9	Ribosome-binding protein 1	RRBP1	[R].IRSIEALLEAGQAR.[D]	1xPhospho [S3]	Q9P2E9 [957-970]	Evidence at protein level		Cytoplasm	other	5	5	185312	229878	153757	179006	169748	131249	163698	108450	151437	97512.5	1.63354	0.0731882	0.708	1.13556
Q9P2M1	LRP2-binding protein	LRP2BP	[K].NPFYASVSQYAAK.[N]	1xPhospho [Y4]	Q9P2M1 [11-23]	Evidence at protein level		Cytoplasm	other	4	5	60758.7	40105.4	30439.6		43964.9	713489	622388	235569	225409	262578	190.019	0.000208109	7.57	3.68171
Q9P2P6	StAR-related lipid transfer protein 9	STARD9	[K].LQFSFLGQHPQQLQPR.[T]	1xPhospho [S4]	Q9P2P6 [3991-4006]	Evidence at protein level	Nucleus	Cytoplasm	other	5	5	222309	181279	158511	146183	186917	121671	119081	107072	37789.6	56577.2	1.46104	0.0318004	0.547	1.49757
Q9P2P6	StAR-related lipid transfer protein 9	STARD9	[K].RVSFSLEEDSDQASKPR.[Q]	1xPhospho [S3]	Q9P2P6 [2489-2505]	Evidence at protein level	Nucleus	Cytoplasm	other	5	5	68191.6	240029	253505	230131	308071	76466.9	234813	145844	196974	219469	1.76663	0.783661	0.821	0.105872
Q9P2P6	StAR-related lipid transfer protein 9	STARD9	[R].LASFLGR.[-]	1xPhospho [S3]	Q9P2P6 [4694-4700]	Evidence at protein level	Nucleus	Cytoplasm	other	5	5	853260	973101	616212	534028	874513	675687	531283	595979	529861	565159	1.62225	0.221343	0.698	0.654934
Q9P2P6	StAR-related lipid transfer protein 9	STARD9	[R].VSSNLNLNNFPVHLSR.[I]	1xPhospho [S]	Q9P2P6 [1538-1553]	Evidence at protein level	Nucleus	Cytoplasm	other	5	5	252128	284030	198071	161212	154006	159241	140698	123563	59227.5	47951.1	1.40932	0.0530735	0.495	1.27512
Q9P2S6-2	Isoform 2 of Ankyrin repeat and MYND domain-containing protein 1	ANKMY1	[K].NYAVFATR.[D]	1xPhospho [Y2]	Q9P2S6-2 [42-49]	Evidence at protein level		Other	other	4	5	92925.1	74815	26626.1	63422.4		1.29988e+06	1.68976e+06	543423	493826	222997	1975.5	0.00121995	10.948	2.91366
Q9P2T0	Testicular haploid expressed gene protein	THEG	[K].DLEEDIPEISRLSISQK.[L]	1xPhospho [S]	Q9P2T0 [94-110]	Evidence at protein level	Nucleus	Cytoplasm	other	4	4		69906.8	46029.5	83675.5	284929		146209	48213.5	228684	81499.1	2.15099	0.625937	1.105	0.203469
Q9P2T0	Testicular haploid expressed gene protein	THEG	[R].GLQSSVYESRR.[V]	1xPhospho [S/Y]	Q9P2T0 [31-41]	Evidence at protein level	Nucleus	Cytoplasm	other	5	4	294084	220085	60161	171937	43602.2	2.17216e+06	2.64585e+06	353451	86698.7		213.486	0.0769254	7.738	1.11393
Q9P2T0	Testicular haploid expressed gene protein	THEG	[R].RRSLGNQPSSEAAGR.[S]	1xPhospho [S3]	Q9P2T0 [6-20]	Evidence at protein level	Nucleus	Cytoplasm	other	5	5	1.06067e+06	955332	602965	730650	491946	1.67015e+06	872509	628939	624735	540804	2.05053	0.520668	1.036	0.283439
Q9P2T0	Testicular haploid expressed gene protein	THEG	[R].RRSLGNQPSSEAAGR.[S]	2xPhospho [S3; S9]	Q9P2T0 [6-20]	Evidence at protein level	Nucleus	Cytoplasm	other	5	5	609242	823430	402968	625247	270604	464307	616825	436966	461684	535487	1.8391	0.713793	0.879	0.146428
Q9P2T0	Testicular haploid expressed gene protein	THEG	[R].VLDKDLEEDIPEISRLSISQK.[L]	1xPhospho [S17]	Q9P2T0 [90-110]	Evidence at protein level	Nucleus	Cytoplasm	other	5	5	624573	898344	486025	894055	1.02413e+06	1.50427e+06	2.20312e+06	1.29041e+06	843997	899037	3.19098	0.0273829	1.674	1.56252
Q9P2W9	Syntaxin-18	STX18	[K].ALGVAVGGGVDGSRDELFR.[R]	1xPhospho [S13]	Q9P2W9 [22-40]	Evidence at protein level		Cytoplasm	transporter	5	5	140143	331538	69411.4	110639	65177	131245	248676	66215.8	68689.3	54432.2	1.78386	0.82317	0.835	0.0845106
Q9UBW5	Bridging integrator 2	BIN2	[R].ATASPRPSSGNIPSSPTASGGGSPTSPR.[A]	2xPhospho [T2; S26]	Q9UBW5 [422-449]	Evidence at protein level		Plasma Membrane	other	5	5	64752.7	48754.9	60044.5	86485.4	51696	135180	59188.1	115351	161287	137783	4.37111	0.00652549	2.128	2.18539
Q9UBW5	Bridging integrator 2	BIN2	[R].SLVISPPVR.[T]	1xPhospho [S1]	Q9UBW5 [259-267]	Evidence at protein level		Plasma Membrane	other	5	5	447136	609937	373922	308526	195842	609428	659425	528524	274057	359612	2.57219	0.235271	1.363	0.628431
Q9UEW8	STE20/SPS1-related proline-alanine-rich protein kinase	STK39	[R].RVPGSSGHLHK.[T]	1xPhospho [S5]	Q9UEW8 [366-376]	Evidence at protein level		Nucleus	kinase	5	5	599130	504434	788911	492271	580660	1.06497e+06	792061	958291	444133	557996	2.50012	0.149275	1.322	0.826012
Q9UF47	DnaJ homolog subfamily C member 5B	DNAJC5B	[R].TLSTTGEALYEILGLHK.[G]	1xPhospho [S/T/Y]	Q9UF47 [12-28]	Evidence at protein level		Other	transporter	5	5	187529	171644	346123	349693	793920	243472	99898	126194	325103	89056.6	1.43296	0.118474	0.519	0.926376
Q9UFD9	RIMS-binding protein 3A	RIMBP3	[R].DASGLIAEQLLQQAAR.[G]	1xPhospho [S3]	Q9UFD9 [651-666]	Evidence at protein level	Nucleus	Nucleus	other	5	0	68196.9	27012.3	34448.1	16259.8	40643.4
Q9UFD9	RIMS-binding protein 3A	RIMBP3	[R].RLSPPPSPLPPPPPPSAHR.[K]	1xPhospho [S]	Q9UFD9 [324-342]	Evidence at protein level	Nucleus	Nucleus	other	5	5	687974	271655	271056	189939	83956.4	913097	138173	130438	107944	116661	1.48247	0.759719	0.568	0.119347
Q9UFD9	RIMS-binding protein 3A	RIMBP3	[R].RLSPPPSPLPPPPPPSAHR.[K]	2xPhospho [S3; S7]	Q9UFD9 [324-342]	Evidence at protein level	Nucleus	Nucleus	other	5	5	1.3926e+06	1.12578e+06	852340	701168	254652	1.16494e+06	356962	624320	402517	447472	1.48865	0.560274	0.574	0.251599
Q9UFE4	Coiled-coil domain-containing protein 39	CCDC39	[R].IILQTYFQQSGLELPTASTK.[G]	1xPhospho [S/T]	Q9UFE4 [854-873]	Evidence at protein level	Axoneme; Flagellum	Cytoplasm	other	5	5	1.18528e+06	783598	560081	589103	810036	769526	416476	514410	501645	723750	1.67481	0.328213	0.744	0.483845
Q9UGP8	Translocation protein SEC63 homolog	SEC63	[K].KKPTPVLLPQSK.[Q]	1xPhospho [T4]	Q9UGP8 [534-545]	Evidence at protein level		Cytoplasm	transporter	5	5	78543	48648.4	109922	102579	103732	276077	233762	302103	220221	268199	6.71785	5.25344e-05	2.748	4.27956
Q9UGV2	Protein NDRG3	NDRG3	[R].THSTSSSLGSGESPFSR.[S]	1xPhospho [S/T]	Q9UGV2 [329-345]	Evidence at protein level		Cytoplasm	other	5	5	329487	365047	310590	475374	316524	82824.3	82028.5	71879.9	109561	168399	1.19665	0.000123358	0.259	3.90883
Q9UHP3	Ubiquitin carboxyl-terminal hydrolase 25	USP25	[R].AIALSLAESNR.[A]	1xPhospho [S9]	Q9UHP3 [105-115]	Evidence at protein level	Nucleus	Cytoplasm	peptidase	5	4	495374	389298	366494	273236	256952	111232	106376	159603		85588.8	1.2466	0.00142783	0.318	2.84532
Q9UHR6	Zinc finger HIT domain-containing protein 2	ZNHIT2	[R].GAGPQLLEELDNAPGSDAAELELAPARTPPDSVK.[D]	1xPhospho [T28]	Q9UHR6 [134-167]	Evidence at protein level		Other	other	5	5	313813	338255	790438	465315	596974	96689.2	322728	383621	400896	520688	1.61776	0.334795	0.694	0.475221
Q9UI14	Prenylated Rab acceptor protein 1	RABAC1	[K].LIPSGAGR.[E]	1xPhospho [S4]	Q9UI14 [25-32]	Evidence at protein level		Cytoplasm	other	5	5	1.05467e+06	1.2968e+06	2.97151e+06	3.06115e+06	2.62497e+06	870920	1.20866e+06	1.76446e+06	1.53081e+06	2.56179e+06	1.59328	0.49503	0.672	0.305369
Q9UI46	Dynein axonemal intermediate chain 1	DNAI1	[R].KLTNQFNFSER.[A]	1xPhospho [T3]	Q9UI46 [187-197]	Evidence at protein level	Axoneme; Flagellum	Extracellular Space	other	5	5	108162	78823.2	174815	158454	109156	1.13628e+06	880927	963158	1.76534e+06	1.64879e+06	1355.87	1.51867e-06	10.405	5.81854
Q9UI46	Dynein axonemal intermediate chain 1	DNAI1	[R].QHYRDELVAGSQESVK.[V]	1xPhospho [S11]	Q9UI46 [121-136]	Evidence at protein level	Axoneme; Flagellum	Extracellular Space	other	5	5	273206	199979	469637	392995	385468	258039	295205	233950	490626	840437	2.1155	0.43819	1.081	0.358337
Q9UIF3	Tektin-2	TEKT2	[R].TTNSTLSPLK.[S]	1xPhospho [S4]	Q9UIF3 [414-423]	Evidence at protein level	Nucleus; Axoneme; Flagellum	Cytoplasm	other	5	5	96800.1	133062	156187	193533	246168	54939	145790	91165.2	204703	105811	1.6077	0.325667	0.685	0.487226
Q9UII2	ATPase inhibitor, mitochondrial	ATP5IF1	[R].AQSREQLAALK.[K]	1xPhospho [S3]	Q9UII2 [61-71]	Evidence at protein level	Mitochondria	Cytoplasm	other	5	5	229902	226610	613344	721876	546677	214035	136814	314112	362105	679963	1.51992	0.511751	0.604	0.290941
Q9UII2	ATPase inhibitor, mitochondrial	ATP5IF1	[R].AQSREQLAALKK.[H]	1xPhospho [S3]	Q9UII2 [61-72]	Evidence at protein level	Mitochondria	Cytoplasm	other	5	5	376322	277768	557726	711426	601517	279207	161388	352228	457540	647636	1.67249	0.432861	0.742	0.363652
Q9UJ68	Mitochondrial peptide methionine sulfoxide reductase	MSRA	[K].VLSEHGFGPITTDIR.[E]	1xPhospho [S3]	Q9UJ68 [182-196]	Evidence at protein level		Cytoplasm	enzyme	5	5	1.34307e+06	1.02219e+06	793738	749085	833277	924531	670078	712996	603341	701293	1.74715	0.252935	0.805	0.596991
Q9UJT2	Testis-specific serine kinase substrate	TSKS	[R].AKDSITSLK.[E]	1xPhospho [S4]	Q9UJT2 [143-151]	Evidence at protein level		Cytoplasm	kinase	5	4	35691.2	229231	274614	485741	838100		157125	220473	606251	545326	2.0548	0.587211	1.039	0.231206
Q9UJU3	Zinc finger protein 112	ZNF112	[RK].SVLNVHQR.[VT]	1xPhospho [S1]	Q9UJU3 [538-545]	Evidence at protein level	Nucleus	Nucleus	other	5	5	363135	217586	153036	220446	150491	289070	169720	162390	116498	196506	1.73628	0.838279	0.796	0.0766117
Q9UJW0	Dynactin subunit 4	DCTN4	[R].AGASISTLAGLSLK.[E]	1xPhospho [S4]	Q9UJW0 [193-206]	Evidence at protein level	Nucleus	Nucleus	other	5	5	1.64273e+06	1.65237e+06	1.90073e+06	1.43005e+06	1.08561e+06	2.16973e+06	1.95636e+06	1.89705e+06	1.2422e+06	2.05413e+06	2.28311	0.106586	1.191	0.9723
Q9UK45	U6 snRNA-associated Sm-like protein LSm7	LSM7	[K].KESILDLSK.[Y]	1xPhospho [S3]	Q9UK45 [9-17]	Evidence at protein level	Nucleus	Nucleus	other	4	4		161997	99563.4	180642	444336		228544	123562	1.13831e+06	250476	2.63719	0.329525	1.399	0.482112
Q9UKV3	Apoptotic chromatin condensation inducer in the nucleus	ACIN1	[R].RASHTLLPSHR.[L]	1xPhospho [S3]	Q9UKV3 [559-569]	Evidence at protein level	Nucleus	Nucleus	enzyme	5	5	462397	77903.4	72435.3	104084	93152.9	554983	77374.4	69102.3	89379.2	74460.5	1.93724	0.917006	0.954	0.0376279
Q9UL15	BAG family molecular chaperone regulator 5	BAG5	[K].KQPSLPLSEDAHPSVAK.[I]	1xPhospho [S]	Q9UL15 [169-185]	Evidence at protein level	Nucleus	Cytoplasm	other	5	5	719285	403004	706466	446658	774679	998126	620712	833732	940545	1.24669e+06	2.6629	0.0182882	1.413	1.73783
Q9UL15	BAG family molecular chaperone regulator 5	BAG5	[R].IEIQNIFEEAQSLVR.[E]	1xPhospho [S12]	Q9UL15 [92-106]	Evidence at protein level	Nucleus	Cytoplasm	other	5	5	51175.3	31355.4	35319.1	30333.6	32745.2	15398.1	10087.1	23068.5	21704.5	19995.5	1.42208	0.0164376	0.508	1.78416
Q9UL15	BAG family molecular chaperone regulator 5	BAG5	[R].LAQNILSYLDLK.[S]	1xPhospho [S/Y]	Q9UL15 [430-441]	Evidence at protein level	Nucleus	Cytoplasm	other	5	5	2.10127e+06	1.18396e+06	1.33936e+06	1.02072e+06	1.35467e+06	1.34768e+06	666917	851567	739437	832409	1.54649	0.0575215	0.629	1.24017
Q9UL16	Cilia- and flagella-associated protein 45	CFAP45	[K].AVSSEVDESLFGDIK.[S]	1xPhospho [S]	Q9UL16 [29-43]	Evidence at protein level	Nucleus; Axoneme; Flagellum	Nucleus	other	4	4		127585	169862	178133	1.06348e+06		182622	27020.2	2.3556e+06	242726	2.31338	0.991564	1.21	0.00367906
Q9UL16	Cilia- and flagella-associated protein 45	CFAP45	[K].AVSSEVDESLFGDIKSPAQGQSDSPIVLLR.[D]	1xPhospho [S]	Q9UL16 [29-58]	Evidence at protein level	Nucleus; Axoneme; Flagellum	Nucleus	other	5	5	1.86043e+06	1.3308e+06	1.07335e+06	1.12618e+06	1.5343e+06	1.2323e+06	758224	804285	1.21995e+06	967940	1.64035	0.0983017	0.714	1.00744
Q9UL16	Cilia- and flagella-associated protein 45	CFAP45	[K].AVSSEVDESLFGDIKSPAQGQSDSPIVLLR.[D]	2xPhospho [S]	Q9UL16 [29-58]	Evidence at protein level	Nucleus; Axoneme; Flagellum	Nucleus	other	5	5	1.1498e+06	1.19755e+06	957828	1.14513e+06	1.31821e+06	654016	640839	679229	1.49222e+06	1.34655e+06	1.58997	0.437492	0.669	0.35903
Q9UL16	Cilia- and flagella-associated protein 45	CFAP45	[K].KLSDLEEVAK.[E]	1xPhospho [S3]	Q9UL16 [161-170]	Evidence at protein level	Nucleus; Axoneme; Flagellum	Nucleus	other	4	5		662067	382897	577422	1.22422e+06	103787	372458	148793	1.35676e+06	352452	1.37078	0.264933	0.455	0.576864
Q9UL16	Cilia- and flagella-associated protein 45	CFAP45	[K].SPAQGQSDSPIVLLR.[D]	1xPhospho [S]	Q9UL16 [44-58]	Evidence at protein level	Nucleus; Axoneme; Flagellum	Nucleus	other	5	5	5.74942e+06	6.12095e+06	4.84105e+06	5.3782e+06	6.96084e+06	4.11553e+06	4.1027e+06	3.53648e+06	4.47122e+06	4.40805e+06	1.64718	0.00542237	0.72	2.26581
Q9UL16	Cilia- and flagella-associated protein 45	CFAP45	[K].TLTALGLDR.[K]	1xPhospho [T3]	Q9UL16 [66-74]	Evidence at protein level	Nucleus; Axoneme; Flagellum	Nucleus	other	5	5	654050	1.24408e+06	787309	1.06777e+06	1.30714e+06	427144	704596	480860	617592	404506	1.45297	0.00940579	0.539	2.0266
Q9UL16	Cilia- and flagella-associated protein 45	CFAP45	[R].ELIVPTEDPSGESLIISPEEFER.[I]	1xPhospho [S/T]	Q9UL16 [89-111]	Evidence at protein level	Nucleus; Axoneme; Flagellum	Nucleus	other	5	5	68428.6	239498	95940.3	107399	331110	30419.5	107864	51760.7	612835	113558	1.45397	0.730619	0.54	0.136309
Q9ULG3	Uncharacterized protein CFAP92	CFAP92	[K].ELIESESLSSLTNILDR.[Q]	1xPhospho [S]	Q9ULG3 [320-336]	Evidence at protein level				5	4	31228.9	95891.5	58429.7	67233.2	181773		42768.8	41344.3	106261	83049	1.73628	0.864059	0.796	0.0634566
Q9ULG3	Uncharacterized protein CFAP92	CFAP92	[R].KLSEQGIENTNIVR.[E]	1xPhospho [S3]	Q9ULG3 [233-246]	Evidence at protein level				5	5	609331	604600	605561	509466	492246	646198	946742	955434	1.7777e+06	1.33985e+06	3.66802	0.00324471	1.875	2.48882
Q9ULT0	Tetratricopeptide repeat protein 7A	TTC7A	[R].RASSIAASR.[L]	1xPhospho [S3]	Q9ULT0 [676-684]	Evidence at protein level		Plasma Membrane	other	5	5	91645	84537.3	90339.9	80012.7	92308.2	120307	81489.6	120725	82870	121995	2.48458	0.0478208	1.313	1.32038
Q9ULT0	Tetratricopeptide repeat protein 7A	TTC7A	[R].RGSPSAAFTFPDTDDFGK.[L]	1xPhospho [S3]	Q9ULT0 [49-66]	Evidence at protein level		Plasma Membrane	other	5	5	1.81992e+06	1.46449e+06	1.97038e+06	1.35285e+06	1.48054e+06	1.69446e+06	1.6831e+06	1.98281e+06	1.73904e+06	2.02893e+06	2.2176	0.0600693	1.149	1.22135
Q9UMQ6	Calpain-11	CAPN11	[K].GVGQHDNAQNFGNQSFEELR.[A]	1xPhospho [S15]	Q9UMQ6 [51-70]	Evidence at protein level	Acrosome	Cytoplasm	peptidase	5	5	87310.7	148071	298795	245096	231212	96236.7	119629	246874	278833	360821	2.14652	0.638104	1.102	0.195108
Q9UNE7	E3 ubiquitin-protein ligase CHIP	STUB1	[R].LGAGGGSPEKSPSAQELK.[E]	1xPhospho [S11]	Q9UNE7 [13-30]	Evidence at protein level	Nucleus	Cytoplasm	enzyme	5	4	39261.6	151004	167992	164719	188584		74858.9	76039.6	65904.3	109571	1.39281	0.296754	0.478	0.527604
Q9UNH7	Sorting nexin-6	SNX6	[K].SSLPNFK.[Q]	1xPhospho [S]	Q9UNH7 [54-60]	Evidence at protein level	Nucleus	Cytoplasm	transporter	4	5		265736	340326	374654	425206	115546	184902	200320	401081	313681	1.55833	0.22317	0.64	0.651365
Q9UNK0	Syntaxin-8	STX8	[K].IIQEQDAGLDALSSIISR.[Q]	1xPhospho [S14]	Q9UNK0 [147-164]	Evidence at protein level		Plasma Membrane	other	5	5	102212	111035	89593	70644	130984	48021.6	83652.3	67405.9	75759.7	54292.9	1.57899	0.0546656	0.659	1.26229
Q9UNK0	Syntaxin-8	STX8	[R].AVSTHQITQLEGDR.[R]	1xPhospho [S/T]	Q9UNK0 [65-78]	Evidence at protein level		Plasma Membrane	other	5	4	32699.5	124946	106495	105566	151138		85939.9	63686	157307	95368.2	1.80751	0.717639	0.854	0.144094
Q9UNK0	Syntaxin-8	STX8	[R].AVSTHQITQLEGDRR.[Q]	1xPhospho [S/T]	Q9UNK0 [65-79]	Evidence at protein level		Plasma Membrane	other	5	5	752282	1.02353e+06	794306	731215	627315	685275	671763	450250	388736	553934	1.62113	0.0942279	0.697	1.02582
Q9UNN5	FAS-associated factor 1	FAF1	[R].IRTPSGEFLER.[R]	1xPhospho [S/T]	Q9UNN5 [578-588]	Evidence at protein level	Nucleus	Other	other	5	5	3.06767e+06	3.13142e+06	4.54695e+06	3.62099e+06	2.88414e+06	3.12935e+06	2.70274e+06	3.17547e+06	4.51893e+06	5.22197e+06	2.02792	0.377731	1.02	0.422817
Q9UNN5	FAS-associated factor 1	FAF1	[R].EAIRLSLEQALPPEPK.[E]	1xPhospho [S6]	Q9UNN5 [551-566]	Evidence at protein level	Nucleus	Other	other	0	4							120821	109024	157067	174761
Q9UNZ2	NSFL1 cofactor p47	NSFL1C	[K].KSPNELVDDLFK.[G]	1xPhospho [S2]	Q9UNZ2 [113-124]	Evidence at protein level	Nucleus	Cytoplasm	other	5	5	127548	337317	412597	436421	681549	264352	742169	718901	624390	704045	3.25126	0.109812	1.701	0.959349
Q9UNZ2	NSFL1 cofactor p47	NSFL1C	[K].LGSTAPQVLSTSSPAQQAENEAK.[A]	1xPhospho [S/T]	Q9UNZ2 [260-282]	Evidence at protein level	Nucleus	Cytoplasm	other	5	5	374345	455399	662807	461959	949928	353095	298097	389365	537285	689183	1.73628	0.52903	0.796	0.276519
Q9UNZ2	NSFL1 cofactor p47	NSFL1C	[K].RQHSSQDVHVVLK.[L]	1xPhospho [S]	Q9UNZ2 [173-185]	Evidence at protein level	Nucleus	Cytoplasm	other	5	5	307283	356548	325540	329938	229103	1.36968e+06	1.20817e+06	1.3664e+06	87033.4	136886	13.0955	0.402585	3.711	0.395142
Q9UNZ2	NSFL1 cofactor p47	NSFL1C	[R].KKSPNELVDDLFK.[G]	1xPhospho [S3]	Q9UNZ2 [112-124]	Evidence at protein level	Nucleus	Cytoplasm	other	5	5	2.70025e+06	1.92956e+06	1.88564e+06	1.60502e+06	2.64451e+06	5.90177e+06	4613760	6.26005e+06	5.09849e+06	3.5387e+06	5.15867	0.000136851	2.367	3.86375
Q9UNZ2	NSFL1 cofactor p47	NSFL1C	[R].QHSSQDVHVVLK.[L]	1xPhospho [S]	Q9UNZ2 [174-185]	Evidence at protein level	Nucleus	Cytoplasm	other	5	5	517021	658596	704931	722161	625209	2.26927e+06	3.04051e+06	3.96877e+06	3.14972e+06	5.6992e+06	32.8541	1.31145e-05	5.038	4.88225
Q9UNZ2	NSFL1 cofactor p47	NSFL1C	[R].SGQQIVGPPR.[K]	1xPhospho [S1]	Q9UNZ2 [102-111]	Evidence at protein level	Nucleus	Cytoplasm	other	5	4	14144.4	103645	107210	100947	118399		64661.3	49062.4	93194.8	60195.4	1.52944	0.980953	0.613	0.00835188
Q9UPP1	Histone lysine demethylase PHF8	PHF8	[R].RPSVGSQSNQAGQGK.[R]	1xPhospho [S3]	Q9UPP1 [1019-1033]	Evidence at protein level	Nucleus	Nucleus	enzyme	5	5	35529.8	27055.6	24880.2	32601.3	26364.4	51205.9	27106.7	25184.2	37838.1	40138.1	2.23612	0.109463	1.161	0.960733
Q9UPP1	Histone lysine demethylase PHF8	PHF8	[R].VASIETGLAAAAAK.[L]	1xPhospho [T6]	Q9UPP1 [902-915]	Evidence at protein level	Nucleus	Nucleus	enzyme	5	5	104019	162435	84595.4	100230	40817.9	85984.8	60613.9	67878.7	92447.2	85656.5	1.77399	0.9095	0.827	0.0411973
Q9UPV0	Centrosomal protein of 164 kDa	CEP164	[K].ATLSLLQLGLDEHNR.[V]	1xPhospho [S4]	Q9UPV0 [1440-1454]	Evidence at protein level		Cytoplasm	other	5	5	168512	179446	235813	177698	184775	141294	146441	192369	97041.8	171640	1.76052	0.348524	0.816	0.457768
Q9UQ35	Serine/arginine repetitive matrix protein 2	SRRM2	[K].RVPSPTPAPK.[E]	1xPhospho [S4]	Q9UQ35 [2578-2587]	Evidence at protein level	Nucleus	Nucleus	other	5	5	7.22412e+06	2.74182e+06	1.02312e+06	1.68674e+06	1.22386e+06	5.73474e+06	1.47421e+06	1.03178e+06	1.0913e+06	1.12512e+06	1.79378	0.698383	0.843	0.155907
Q9UQ35	Serine/arginine repetitive matrix protein 2	SRRM2	[R].EGRPPEPTPAKR.[K]	1xPhospho [T8]	Q9UQ35 [2592-2603]	Evidence at protein level	Nucleus	Nucleus	other	5	5	437263	274424	96892.4	174565	180263	348540	158762	76802	135447	96368	1.68296	0.48054	0.751	0.31827
Q9UQ35	Serine/arginine repetitive matrix protein 2	SRRM2	[R].RPSPQPSPR.[D]	1xPhospho [S3]	Q9UQ35 [2700-2708]	Evidence at protein level	Nucleus	Nucleus	other	5	5	665619	246056	206934	228263	219515	455789	138625	172151	194174	180921	1.7219	0.543301	0.784	0.26496
Q9UQ80	Proliferation-associated protein 2G4	PA2G4	[R].ITSGPFEPDLYK.[S]	1xPhospho [S3]	Q9UQ80 [333-344]	Evidence at protein level	Nucleus	Nucleus	transcription regulator	5	4	88902.3	127966	179772	133066	285685		119880	119792	117329	174347	1.87774	0.841543	0.909	0.0749235
Q9UQB9	Aurora kinase C	AURKC	[R].RLTVDDFEIGRPLGK.[G]	1xPhospho [T3]	Q9UQB9 [37-51]	Evidence at protein level	Nucleus	Nucleus	kinase	5	5	193668	152533	128660	117385	87395.2	202068	104471	92656.2	83351.8	91847.4	1.71951	0.728357	0.782	0.137656
Q9Y230	RuvB-like 2	RUVBL2	[K].EVVHTVSLHEIDVINSR.[T]	1xPhospho [S]	Q9Y230 [237-253]	Evidence at protein level	Nucleus; Axoneme	Nucleus	transcription regulator	5	5	2.20324e+06	3.38978e+06	2.99624e+06	1.54562e+06	1.95112e+06	1.69989e+06	1.48511e+06	2.07131e+06	1.0832e+06	1.74764e+06	1.6144	0.168848	0.691	0.772504
Q9Y230	RuvB-like 2	RUVBL2	[K].EVVHTVSLHEIDVINSR.[T]	2xPhospho [S7; S16]	Q9Y230 [237-253]	Evidence at protein level	Nucleus; Axoneme	Nucleus	transcription regulator	5	5	144958	641986	544015	541798	817704	58157.5	242452	278665	383612	331077	1.38415	0.167373	0.469	0.776314
Q9Y230	RuvB-like 2	RUVBL2	[R].VYSLFLDESR.[S]	1xPhospho [S3]	Q9Y230 [429-438]	Evidence at protein level	Nucleus; Axoneme	Nucleus	transcription regulator	5	5	351943	345862	688630	425573	470777	178171	322495	302637	477676	415813	1.69114	0.317975	0.758	0.497607
Q9Y238	Deleted in lung and esophageal cancer protein 1	DLEC1	[R].RLTQLALAQRPEPQLLR.[L]	1xPhospho [T3]	Q9Y238 [65-81]	Evidence at protein level		Cytoplasm	other	0	5						336429	437660	187371	210476	94030.3
Q9Y262	Eukaryotic translation initiation factor 3 subunit L	EIF3L	[K].VFSDEVQQQAQLSTIRSFLK.[L]	1xPhospho [S17]	Q9Y262 [446-465]	Evidence at protein level		Cytoplasm	translation regulator	5	5	832508	485794	666706	584756	411688	609941	414440	416719	529158	447384	1.80625	0.542454	0.853	0.265637
Q9Y265	RuvB-like 1	RUVBL1	[K].LDPSIFESLQK.[E]	1xPhospho [S4]	Q9Y265 [172-182]	Evidence at protein level	Nucleus; Axoneme	Nucleus	transcription regulator	5	5	143171	103331	184261	178858	222186	103968	71864.4	104476	95848.7	146143	1.499	0.0674712	0.584	1.17088
Q9Y265	RuvB-like 1	RUVBL1	[K].TISHVIIGLK.[T]	1xPhospho [S3]	Q9Y265 [153-162]	Evidence at protein level	Nucleus; Axoneme	Nucleus	transcription regulator	5	5	277847	178319	132459	93070.2	136415	166509	102375	159653	85975.5	97698.7	1.68179	0.575705	0.75	0.2398
Q9Y265	RuvB-like 1	RUVBL1	[R].IASHSHVK.[G]	1xPhospho [S3]	Q9Y265 [15-22]	Evidence at protein level	Nucleus; Axoneme	Nucleus	transcription regulator	5	5	249233	138672	250179	188739	254206	210117	102544	193352	115305	159661	1.69466	0.258001	0.761	0.588379
Q9Y285	Phenylalanine--tRNA ligase alpha subunit	FARSA	[K].SLQALGEVIEAELR.[S]	1xPhospho [S1]	Q9Y285 [43-56]	Evidence at protein level		Cytoplasm	enzyme	5	5	681807	1.95231e+06	1.92532e+06	2.2139e+06	3.5917e+06	269125	681894	923092	1.63717e+06	1.37728e+06	1.37173	0.12754	0.456	0.894354
Q9Y2B4	TP53-target gene 5 protein	TP53TG5	[K].HIEPEVPRTSRDDSLNPGVQGR.[Q]	1xPhospho [S/T]	Q9Y2B4 [154-175]	Evidence at protein level	Nucleus	Nucleus	other	5	5	891768	633979	1.02801e+06	1.20547e+06	1.13615e+06	1.39562e+06	1.00253e+06	925840	2.56864e+06	2.60071e+06	2.95878	0.0476945	1.565	1.32153
Q9Y2B4	TP53-target gene 5 protein	TP53TG5	[K].HIEPEVPRTSRDDSLNPGVQGR.[Q]	2xPhospho [T9; S14]	Q9Y2B4 [154-175]	Evidence at protein level	Nucleus	Nucleus	other	5	5	271984	249267	915186	1.09973e+06	823927	521230	923804	3.52569e+06	3.6198e+06	2.9893e+06	10.5341	0.0403434	3.397	1.39423
Q9Y2I8	WD repeat-containing protein 37	WDR37	[K].ASHSTSQLSQK.[L]	1xPhospho [S4]	Q9Y2I8 [111-121]	Evidence at protein level	Nucleus	Other	other	5	5	40932.7	90940.2	86335.5	72749.7	98193	30631.4	52925.6	72202	52689.8	76116.4	1.6644	0.34448	0.735	0.462836
Q9Y2K2	Serine/threonine-protein kinase SIK3	SIK3	[R].RASDGGANIQLHAQQLLK.[R]	1xPhospho [S3]	Q9Y2K2 [549-566]	Evidence at protein level	Nucleus	Cytoplasm	kinase	5	5	864373	576321	466632	577609	387909	965634	536496	346210	355576	267061	1.67249	0.633979	0.742	0.197925
Q9Y2V2	Calcium-regulated heat-stable protein 1	CARHSP1	[R].ERSPSPLRGNVVPSPLPTR.[R]	2xPhospho [S3; S5]	Q9Y2V2 [28-46]	Evidence at protein level		Cytoplasm	transcription regulator	5	5	3.02729e+06	2.66643e+06	1.97806e+06	2.16094e+06	1.41418e+06	1.9826e+06	1.60265e+06	1.46728e+06	1.14907e+06	1.03224e+06	1.57462	0.0809732	0.655	1.09166
Q9Y2V2	Calcium-regulated heat-stable protein 1	CARHSP1	[R].ERSPSPLRGNVVPSPLPTR.[R]	3xPhospho [S3; S5; S14]	Q9Y2V2 [28-46]	Evidence at protein level		Cytoplasm	transcription regulator	5	5	292376	376589	288373	364660	181756	110738	269323	244124	135123	227865	1.58997	0.189212	0.669	0.723051
Q9Y2V2	Calcium-regulated heat-stable protein 1	CARHSP1	[R].GNVVPSPLPTR.[R]	1xPhospho [S6]	Q9Y2V2 [36-46]	Evidence at protein level		Cytoplasm	transcription regulator	5	5	1.10489e+06	1.66583e+06	1.4428e+06	1.01927e+06	966220	2.24144e+06	2.14745e+06	993895	1.02325e+06	931797	2.00555	0.383793	1.004	0.415903
Q9Y2V2	Calcium-regulated heat-stable protein 1	CARHSP1	[R].TFSATVR.[A]	1xPhospho [S3]	Q9Y2V2 [50-56]	Evidence at protein level		Cytoplasm	transcription regulator	5	5	222956	822958	740236	784864	741874	179989	619414	387064	538438	444342	1.57352	0.353604	0.654	0.451483
Q9Y2X7	ARF GTPase-activating protein GIT1	GIT1	[K].RPALEPVRSSLR.[L]	1xPhospho [S9]	Q9Y2X7 [692-703]	Evidence at protein level		Nucleus	kinase	5	5	995765	1.92438e+06	2.08319e+06	1.02539e+06	1.2824e+06	1.25671e+06	1.88354e+06	1.28023e+06	436118	1.15796e+06	1.87125	0.616504	0.904	0.210064
Q9Y365	START domain-containing protein 10	STARD10	[K].LAASTEPQGPRPVLGRESVQVPDDQDFR.[S]	1xPhospho [T5]	Q9Y365 [4-31]	Evidence at protein level		Cytoplasm	other	4	5		84063.1	116795	102112	111983	311696	170382	406440	316398	183786	6.70855	0.00110216	2.746	2.95775
Q9Y371	Endophilin-B1	SH3GLB1	[R].ELIQTSALNFLTPLR.[N]	1xPhospho [S6]	Q9Y371 [134-148]	Evidence at protein level	Mitochondria	Cytoplasm	enzyme	5	5	61551.3	38324.2	62492.3	61744.8	91643.7	37165.8	23833.8	53275.5	41522.1	59987.4	1.58447	0.21631	0.664	0.664923
Q9Y385	Ubiquitin-conjugating enzyme E2 J1	UBE2J1	[R].RLSTSPDVIQGHQPR.[D]	1xPhospho [S3]	Q9Y385 [264-278]	Evidence at protein level	Nucleus	Cytoplasm	enzyme	5	5	1.63961e+06	925141	789334	1.09219e+06	663343	2.97086e+06	1.05887e+06	532014	718703	889890	1.94801	0.691402	0.962	0.160269
Q9Y3A5	Ribosome maturation protein SBDS	SBDS	[K].GSLEVLNLK.[D]	1xPhospho [S2]	Q9Y3A5 [232-240]	Evidence at protein level	Nucleus	Nucleus	other	5	5	282797	1.71712e+06	1.21166e+06	1.16473e+06	3.05193e+06	100054	1.02869e+06	748261	2.01422e+06	1.37121e+06	1.58008	0.588598	0.66	0.230181
Q9Y3E5	Peptidyl-tRNA hydrolase 2, mitochondrial	PTRH2	[R].TQIAPGSQTVLGIGPGPADLIDK.[V]	1xPhospho [S/T]	Q9Y3E5 [149-171]	Evidence at protein level		Cytoplasm	enzyme	5	5	1.01075e+06	472572	320585	354484	404445	556149	287864	250697	267725	305895	1.63807	0.303156	0.712	0.518334
Q9Y3Q3	Transmembrane emp24 domain-containing protein 3	TMED3	[R].VSYWSVGETIALFVVSFSQVLLLK.[S]	4xPhospho [S5; T9; S16; S18]	Q9Y3Q3 [179-202]	Evidence at protein level		Cytoplasm	transporter	5	5	518988	536479	411660	363001	370926	300522	265230	282439	323817	249894	1.59549	0.0125521	0.674	1.90129
Q9Y3Q4	Potassium/sodium hyperpolarization-activated cyclic nucleotide-gated channel 4	HCN4	[R].GGLSPPGHSPGPPR.[T]	1xPhospho [S9]	Q9Y3Q4 [1023-1036]	Evidence at protein level		Plasma Membrane	ion channel	5	5	560486	910226	365011	945235	364175	363505	534314	315854	234611	444078	1.56157	0.212622	0.643	0.672393
Q9Y3R0	Glutamate receptor-interacting protein 1	GRIP1	[R].RQSIPEEFK.[G]	1xPhospho [S3]	Q9Y3R0 [41-49]	Evidence at protein level		Plasma Membrane	transcription regulator	5	5	132339	414323	363725	427477	426768	93111.7	298362	183979	293015	362916	1.62902	0.40182	0.704	0.395968
Q9Y4B6	DDB1- and CUL4-associated factor 1	DCAF1	[R].QKSDHGAYSQSPAIK.[K]	1xPhospho [S3]	Q9Y4B6 [977-991]	Evidence at protein level	Nucleus	Nucleus	kinase	5	5	206596	205351	171727	87647.8	121787	138598	131727	91237.7	70740.8	132933	1.5966	0.400623	0.675	0.397264
Q9Y4B6	DDB1- and CUL4-associated factor 1	DCAF1	[R].VSGKPLLIGTDVSLAR.[L]	1xPhospho [S13]	Q9Y4B6 [816-831]	Evidence at protein level	Nucleus	Nucleus	kinase	5	5	963393	1.32463e+06	823212	699368	497436	644895	732318	651716	309025	471249	1.59549	0.222484	0.674	0.652702
Q9Y4L1	Hypoxia up-regulated protein 1	HYOU1	[K].LGNTISSLFGGGTTPDAK.[E]	1xPhospho [S/T]	Q9Y4L1 [577-594]	Evidence at protein level		Cytoplasm	other	5	5	8.41231e+06	2.9715e+06	2.52117e+06	1.95081e+06	939467	6.91507e+06	2.66735e+06	1.66388e+06	624477	401768	1.58008	0.474966	0.66	0.323337
Q9Y4P1	Cysteine protease ATG4B	ATG4B	[R].KYSIFTEKDEILSDVASR.[L]	1xPhospho [S/T/Y]	Q9Y4P1 [32-49]	Evidence at protein level	Mitochondria	Cytoplasm	peptidase	5	5	84679.1	79850.2	87864.2	78003.1	121687	144625	114096	102695	152846	121239	2.6926	0.00120674	1.429	2.91839
Q9Y4P3	Transducin beta-like protein 2	TBL2	[R].LALSPNAQVLALASGSSIHLYNTR.[R]	1xPhospho [S]	Q9Y4P3 [337-360]	Evidence at protein level		Plasma Membrane	other	5	5	3.80693e+06	2.20987e+06	2.18742e+06	1.23508e+06	785066	2.04812e+06	1.43084e+06	808056	943747	818193	1.57352	0.289459	0.654	0.538414
Q9Y4P3	Transducin beta-like protein 2	TBL2	[R].LALSPNAQVLALASGSSIHLYNTR.[R]	2xPhospho [S]	Q9Y4P3 [337-360]	Evidence at protein level		Plasma Membrane	other	5	5	435325	226231	76951.8	73199.3	97831.8	254333	161496	140000	97170.3	49694.2	1.99032	0.969867	0.993	0.0132879
Q9Y5M8	Signal recognition particle receptor subunit beta	SRPRB	[R].GNSLTLIDLPGHESLR.[L]	1xPhospho [S3]	Q9Y5M8 [110-125]	Evidence at protein level		Cytoplasm	other	5	5	693738	527004	605095	493268	589952	857282	645301	621861	797040	711391	2.35545	0.0031809	1.236	2.49745
Q9Y5Y5	Peroxisomal membrane protein PEX16	PEX16	[K].KLPVSLSQQK.[L]	1xPhospho [S7]	Q9Y5Y5 [72-81]	Evidence at protein level		Cytoplasm	other	5	5	116789	118628	188537	143240	194830	154434	96886.3	119336	155243	185288	1.93321	0.826341	0.951	0.0828409
Q9Y615	Actin-like protein 7A	ACTL7A	[K].IAPEEHAVLVSDPPLSPHTNR.[E]	1xPhospho [S16]	Q9Y615 [160-180]	Evidence at protein level	Nucleus; Acrosome	Nucleus	other	5	5	2.03443e+06	1.50866e+06	443778	582269	379806	1.94591e+06	934598	420743	576584	366035	1.93992	0.954506	0.956	0.0202213
Q9Y615	Actin-like protein 7A	ACTL7A	[K].KVPLSEHTIR.[Y]	1xPhospho [S5]	Q9Y615 [291-300]	Evidence at protein level	Nucleus; Acrosome	Nucleus	other	5	5	900617	884738	545727	520847	522822	759478	769499	577250	383247	540136	1.82766	0.974367	0.87	0.0112774
Q9Y615	Actin-like protein 7A	ACTL7A	[K].VGNQAPLQTQALQTASLR.[D]	1xPhospho [S16]	Q9Y615 [17-34]	Evidence at protein level	Nucleus; Acrosome	Nucleus	other	4	0	559305	556856	279635	180070
Q9Y6A4	Cilia- and flagella-associated protein 20	CFAP20	[K].LYLPVQNK.[A]	1xPhospho [Y2]	Q9Y6A4 [183-190]	Evidence at protein level	Axoneme; Flagellum	Cytoplasm	other	5	5	331209	376508	201445	375342	157434	4.50492e+06	6059286	2.89209e+06	4.41261e+06	2.72461e+06	12425.4	2.56506e-06	13.601	5.5909
Q9Y6B6	GTP-binding protein SAR1b	SAR1B	[K].IDRPEAISEERLR.[E]	1xPhospho [S8]	Q9Y6B6 [136-148]	Evidence at protein level		Cytoplasm	enzyme	5	5	82701.9	163023	194225	183914	256149	47817	92351	104830	130801	133657	1.48452	0.102526	0.57	0.989168
Q9Y6C9	Mitochondrial carrier homolog 2	MTCH2	[K].EVSSSFDHVIK.[E]	1xPhospho [S]	Q9Y6C9 [112-122]	Evidence at protein level	Nucleus; Mitochondria	Cytoplasm	other	5	5	428032	2.3271e+06	3.23261e+06	2.49017e+06	4.61083e+06	177125	1.60411e+06	1.0542e+06	3.86468e+06	2.45513e+06	1.56266	0.539317	0.644	0.268156
Q9Y6C9	Mitochondrial carrier homolog 2	MTCH2	[R].GNSLFFR.[K]	1xPhospho [S3]	Q9Y6C9 [281-287]	Evidence at protein level	Nucleus; Mitochondria	Cytoplasm	other	5	5	274073	180975	169138	150295	153898	259087	151367	182365	99835.5	180991	2	0.905132	1	0.0432883
Q9Y6I3	Epsin-1	EPN1	[R].TALPTSGSSAGELELLAGEVPAR.[S]	1xPhospho [S]	Q9Y6I3 [412-434]	Evidence at protein level	Nucleus	Plasma Membrane	other	5	5	85521.3	85116.4	66569.3	69670.9	78208.3	59180.1	60372.6	51024.9	54092.5	48234.8	1.63127	0.0328758	0.706	1.48312
Q9Y6M5	Zinc transporter 1	SLC30A1	[K].DVFHNHGIHATTIQPEFASVGSK.[S]	1xPhospho [S22]	Q9Y6M5 [405-427]	Evidence at protein level		Plasma Membrane	transporter	5	5	619987	1.63869e+06	1.42704e+06	1.32735e+06	1.40313e+06	2.30401e+06	2.0232e+06	1.01986e+06	1.97187e+06	1.28623e+06	2.65001	0.109328	1.406	0.96127
