## Supplementary Tables 1-5 for "Decoding human sperm signalling: Phosphoproteomic discovery of kinases governing fertilization competency": Burke_et_al_Table S2.xlsx

### Sheet: Table S2
Table S2: Ingenuity Pathway Analysis Biological Processes. Data related fo Figures 2
	pGlobal			pSerine			pThreonine			pTyrosine
Diseases or Functions Annotation	p-value	# Molecules	Molecules	p-value	# Molecules	Molecules	p-value	# Molecules	Molecules	p-value	# Molecules	Molecules
1p/19q co-deletion anaplastic glioma										0.0313	1	TUBB4B
1p/19q co-deletion negative glioma										0.0313	1	TUBB4B
Abdominal adenocarcinoma	0.00107	235	AARSD1,ACE,ACTL7A,ADGB,AK7,AKAP3,ALDOA,ALKBH7,ALMS1,ANKEF1,ANKMY1,ARF6,ARFIP1,ARHGDIA,ARMC12,ARMC3,ARMC8,ATP7B,ATP8A2,AXDND1,BAG5,BIN2,BOD1L2,BORCS6,C10orf120,C16orf96,C2CD6,C2orf16,C2orf74,C2orf81,CABYR,CAMK4,CCDC116,CCDC158,CCDC166,CCDC168,CCDC180,CCDC40,CCDC62,CCDC63,CCDC7,CCDC74B,CCDC88B,CEP135,CEP63,CFAP126,CFAP157,CFAP20,CFAP44,CFAP45,CFAP46,CFAP47,CFAP54,CFAP70,CFAP77,CFAP92,CHCHD6,CLMN,CMTM1,COG2,DDI1,DLEC1,DLG2,DNAH10,DNAH6,DNAH7,DNAH8,DNAI1,DNAJB8,DNAJC5,DYDC1,ECPAS,EEF1D,EEFSEC,EFCAB5,EFCAB8,EFHB,EIF3A,EML4,ENO4,EPS15,ERGIC2,FAM114A2,FAM161A,FAM170A,FAM186B,FAM205A,FAM47A,FANCD2OS,FBXW10,FLAD1,FSIP2,GARIN3,GARIN5B,GEMIN4,GLUL,GOPC,GSK3A,HACE1,HK1,HSPA1L,HSPA2,HSPA4,HSPA4L,HUWE1,IQCH,IQCN,IQUB,KCNU1,KIF9,LEXM,LIPE,LMNA,LMNTD2,LRGUK,LRP2BP,LRRCC1,LRRIQ4,LSM14A,MAP7D2,METTL22,MICAL1,MLF1,MOGS,MOSPD3,MROH7,MTX1,MYCBPAP,NDRG3,NFXL1,NKTR,NPIPB15 (includes others),NSFL1C,NT5C1B,NUP205,NUP214,NUP35,NUP93,NUP98,ODF2,OGDH,OSBP2,OVCA2,PDIA6,PDZD8,PGK2,PLIN3,PMFBP1,PNPLA6,POC1B,PPP2R5C,PPP4R1,PSD3,PSMA2,PSMC4,QRICH2,RAB14,RAD23B,RAE1,RALGAPA1,RALGPS1,REPS1,RFFL,RGS22,RPL3,RPL8,RPS10,RPS3A,RSPH10B/RSPH10B2,RSPH3,RSPH6A,RTN4,SCCPDH,SEC14L1,SEC63,SEPTIN4,SH3RF2,SLC26A8,SLC35C2,SLC39A3,SNAP23,SNAP29,SPAG16,SPAG17,SPAG9,SPATA18,SPATA19,SPATA20,SPATA31D1 (includes others),SPATA31E1,SPATA32,SPATA6,SPEF2,SPEM2,SPPL2C,SRPRA,SSMEM1,STARD10,STARD9,STMN1,STMN2,STPG1,STPG2,STPG3,SYT5,TEX44,TEX55,THEG,TMEM190,TMEM53,TMX4,TOM1,TOM1L2,TOMM34,TP53TG5,TPI1,TRIM42,TSGA10,TSSK1B,TTC21A,TTC30B,TUBB4B,TXNDC2,UBA1,UBA6,UBE2M,UBE2O,UBR4,UBXN6,USP25,VPS50,WDR77,WDR87,XRRA1,ZNRF2	0.000683	177	AARSD1,ACE,ACTL7A,ADGB,AK7,AKAP3,ALDOA,ALKBH7,ALMS1,ARFIP1,ARHGDIA,ARMC12,ARMC8,ATP7B,AXDND1,BAG5,BIN2,BOD1L2,C10orf120,C16orf96,C2CD6,C2orf16,C2orf74,C2orf81,CABYR,CAMK4,CCDC116,CCDC158,CCDC166,CCDC168,CCDC180,CCDC40,CCDC62,CCDC63,CCDC7,CCDC74B,CEP135,CEP63,CFAP157,CFAP44,CFAP47,CFAP70,CFAP77,CFAP92,CHCHD6,CLMN,COG2,DLG2,DNAH10,DNAH6,DNAH8,DNAJB8,DNAJC5,EFCAB5,EFCAB8,EFHB,EIF3A,EML4,ERGIC2,FAM114A2,FAM161A,FAM170A,FAM205A,FAM47A,FANCD2OS,FBXW10,FLAD1,FSIP2,GARIN3,GARIN5B,GOPC,GSK3A,HACE1,HK1,HSPA1L,HSPA4,HSPA4L,HUWE1,IQCH,IQCN,IQUB,KCNU1,LIPE,LMNA,LMNTD2,LRGUK,LRRCC1,LRRIQ4,LSM14A,MAP7D2,METTL22,MICAL1,MLF1,MOGS,MOSPD3,MROH7,MTX1,MYCBPAP,NFXL1,NKTR,NSFL1C,NT5C1B,NUP205,NUP214,NUP93,NUP98,ODF2,OGDH,OSBP2,OVCA2,PDZD8,PGK2,PMFBP1,PNPLA6,POC1B,PPP2R5C,PPP4R1,PSD3,RAB14,RAD23B,RALGAPA1,RALGPS1,REPS1,RGS22,RPL3,RPS10,RPS3A,RSPH10B/RSPH10B2,RTN4,SCCPDH,SEPTIN4,SH3RF2,SLC35C2,SNAP23,SNAP29,SPAG17,SPAG9,SPATA18,SPATA19,SPATA20,SPATA31D1 (includes others),SPATA31E1,SPATA6,SPEF2,SPPL2C,SRPRA,STARD9,STMN1,STMN2,STPG1,STPG2,STPG3,SYT5,TEX55,THEG,TMEM190,TMEM53,TMX4,TOM1,TOMM34,TP53TG5,TPI1,TRIM42,TSGA10,TSSK1B,TTC21A,TTC30B,TXNDC2,UBA1,UBA6,UBE2M,UBE2O,UBXN6,USP25,VPS50,XRRA1,ZNRF2
Abdominal cancer	0.00488	249	AARSD1,ACE,ACTL7A,ADGB,AK7,AKAP3,ALDOA,ALKBH7,ALMS1,ANKEF1,ANKMY1,ARF6,ARFIP1,ARHGDIA,ARMC12,ARMC3,ARMC8,ATP6V1A,ATP7B,ATP8A2,AXDND1,BAG5,BIN2,BOD1L2,BORCS6,C10orf120,C16orf96,C2CD6,C2orf16,C2orf74,C2orf81,CABYR,CAMK4,CCDC116,CCDC158,CCDC166,CCDC168,CCDC180,CCDC40,CCDC62,CCDC63,CCDC7,CCDC74B,CCDC88B,CCNY,CEP135,CEP63,CFAP126,CFAP157,CFAP20,CFAP44,CFAP45,CFAP46,CFAP47,CFAP54,CFAP70,CFAP77,CFAP92,CHCHD6,CLMN,CMTM1,COG2,DDI1,DLEC1,DLG2,DNAH10,DNAH6,DNAH7,DNAH8,DNAI1,DNAJB8,DNAJC5,DYDC1,ECPAS,EEF1D,EEF1E1,EEFSEC,EFCAB5,EFCAB8,EFHB,EIF3A,EML4,ENO4,EPS15,ERGIC2,FAM114A2,FAM161A,FAM170A,FAM186B,FAM205A,FAM47A,FANCD2OS,FBXW10,FLAD1,FSIP2,GARIN3,GARIN4,GARIN5B,GEMIN4,GLUL,GOPC,GSK3A,HACE1,HK1,HSPA1L,HSPA2,HSPA4,HSPA4L,HUWE1,IQCH,IQCN,IQUB,KCNU1,KIF9,LEXM,LIPE,LMNA,LMNTD2,LRGUK,LRP2BP,LRRCC1,LRRD1,LRRIQ4,LSM14A,MAP7D2,METTL22,MICAL1,MLF1,MOGS,MOSPD3,MROH7,MTX1,MYCBPAP,NDRG3,NFXL1,NKTR,NPIPB15 (includes others),NSFL1C,NT5C1B,NUP205,NUP214,NUP35,NUP93,NUP98,ODF2,OGDH,OSBP2,OVCA2,PDIA6,PDZD8,PEX11B,PGK2,PLIN3,PMFBP1,PNPLA6,POC1B,PPP2R5C,PPP4R1,PSD3,PSMA2,PSMC4,PTPA,QRICH2,RAB14,RAD23B,RAE1,RALGAPA1,RALGPS1,REPS1,RFFL,RGS22,RPL3,RPL8,RPS10,RPS3A,RPS4Y1,RSPH10B/RSPH10B2,RSPH3,RSPH6A,RTN4,SAXO1,SCCPDH,SEC14L1,SEC63,SEPTIN4,SH3RF2,SLC26A8,SLC35C2,SLC39A3,SNAP23,SNAP29,SPAG16,SPAG17,SPAG9,SPATA18,SPATA19,SPATA20,SPATA31D1 (includes others),SPATA31E1,SPATA32,SPATA6,SPEF2,SPEM2,SPPL2C,SRPRA,SSMEM1,STARD10,STARD9,STMN1,STMN2,STPG1,STPG2,STPG3,SYT5,TEX44,TEX55,THEG,TMCC2,TMEM190,TMEM53,TMX4,TOM1,TOM1L2,TOMM34,TP53TG5,TPI1,TRIM42,TRIML1,TSBP1,TSGA10,TSGA13,TSSK1B,TTC21A,TTC30B,TUBB4B,TXNDC2,UBA1,UBA6,UBE2M,UBE2O,UBR4,UBXN6,USP25,VPS50,WDR77,WDR87,XRRA1,ZDHHC11,ZNRF2	0.0151	184	AARSD1,ACE,ACTL7A,ADGB,AK7,AKAP3,ALDOA,ALKBH7,ALMS1,ARFIP1,ARHGDIA,ARMC12,ARMC8,ATP7B,AXDND1,BAG5,BIN2,BOD1L2,C10orf120,C16orf96,C2CD6,C2orf16,C2orf74,C2orf81,CABYR,CAMK4,CCDC116,CCDC158,CCDC166,CCDC168,CCDC180,CCDC40,CCDC62,CCDC63,CCDC7,CCDC74B,CCNY,CEP135,CEP63,CFAP157,CFAP44,CFAP47,CFAP70,CFAP77,CFAP92,CHCHD6,CLMN,COG2,DLG2,DNAH10,DNAH6,DNAH8,DNAJB8,DNAJC5,EFCAB5,EFCAB8,EFHB,EIF3A,EML4,ERGIC2,FAM114A2,FAM161A,FAM170A,FAM205A,FAM47A,FANCD2OS,FBXW10,FLAD1,FSIP2,GARIN3,GARIN4,GARIN5B,GOPC,GSK3A,HACE1,HK1,HSPA1L,HSPA4,HSPA4L,HUWE1,IQCH,IQCN,IQUB,KCNU1,LIPE,LMNA,LMNTD2,LRGUK,LRRCC1,LRRIQ4,LSM14A,MAP7D2,METTL22,MICAL1,MLF1,MOGS,MOSPD3,MROH7,MTX1,MYCBPAP,NFXL1,NKTR,NSFL1C,NT5C1B,NUP205,NUP214,NUP93,NUP98,ODF2,OGDH,OSBP2,OVCA2,PDZD8,PGK2,PMFBP1,PNPLA6,POC1B,PPP2R5C,PPP4R1,PSD3,RAB14,RAD23B,RALGAPA1,RALGPS1,REPS1,RGS22,RPL3,RPS10,RPS3A,RPS4Y1,RSPH10B/RSPH10B2,RTN4,SCCPDH,SEPTIN4,SH3RF2,SLC35C2,SNAP23,SNAP29,SPAG17,SPAG9,SPATA18,SPATA19,SPATA20,SPATA31D1 (includes others),SPATA31E1,SPATA6,SPEF2,SPPL2C,SRPRA,STARD9,STMN1,STMN2,STPG1,STPG2,STPG3,SYT5,TEX55,THEG,TMEM190,TMEM53,TMX4,TOM1,TOMM34,TP53TG5,TPI1,TRIM42,TRIML1,TSBP1,TSGA10,TSGA13,TSSK1B,TTC21A,TTC30B,TXNDC2,UBA1,UBA6,UBE2M,UBE2O,UBXN6,USP25,VPS50,XRRA1,ZDHHC11,ZNRF2
Abdominal carcinoma	0.000987	246	AARSD1,ACE,ACTL7A,ADGB,AK7,AKAP3,ALDOA,ALKBH7,ALMS1,ANKEF1,ANKMY1,ARF6,ARFIP1,ARHGDIA,ARMC12,ARMC3,ARMC8,ATP6V1A,ATP7B,ATP8A2,AXDND1,BAG5,BIN2,BOD1L2,BORCS6,C10orf120,C16orf96,C2CD6,C2orf16,C2orf74,C2orf81,CABYR,CAMK4,CCDC116,CCDC158,CCDC166,CCDC168,CCDC180,CCDC40,CCDC62,CCDC63,CCDC7,CCDC74B,CCDC88B,CCNY,CEP135,CEP63,CFAP126,CFAP157,CFAP20,CFAP44,CFAP45,CFAP46,CFAP47,CFAP54,CFAP70,CFAP77,CFAP92,CHCHD6,CLMN,CMTM1,COG2,DDI1,DLEC1,DLG2,DNAH10,DNAH6,DNAH7,DNAH8,DNAI1,DNAJB8,DNAJC5,DYDC1,ECPAS,EEF1D,EEF1E1,EEFSEC,EFCAB5,EFCAB8,EFHB,EIF3A,EML4,ENO4,EPS15,ERGIC2,FAM114A2,FAM161A,FAM170A,FAM186B,FAM205A,FAM47A,FANCD2OS,FBXW10,FLAD1,FSIP2,GARIN3,GARIN4,GARIN5B,GEMIN4,GLUL,GOPC,GSK3A,HACE1,HK1,HSPA1L,HSPA2,HSPA4,HSPA4L,HUWE1,IQCH,IQCN,IQUB,KCNU1,KIF9,LEXM,LIPE,LMNA,LMNTD2,LRGUK,LRP2BP,LRRCC1,LRRD1,LRRIQ4,LSM14A,MAP7D2,METTL22,MICAL1,MLF1,MOGS,MOSPD3,MROH7,MTX1,MYCBPAP,NDRG3,NFXL1,NKTR,NPIPB15 (includes others),NSFL1C,NT5C1B,NUP205,NUP214,NUP35,NUP93,NUP98,ODF2,OGDH,OSBP2,OVCA2,PDIA6,PDZD8,PEX11B,PGK2,PLIN3,PMFBP1,PNPLA6,POC1B,PPP2R5C,PPP4R1,PSD3,PSMA2,PSMC4,PTPA,QRICH2,RAB14,RAD23B,RAE1,RALGAPA1,RALGPS1,REPS1,RFFL,RGS22,RPL3,RPL8,RPS10,RPS3A,RSPH10B/RSPH10B2,RSPH3,RSPH6A,RTN4,SAXO1,SCCPDH,SEC14L1,SEC63,SEPTIN4,SH3RF2,SLC26A8,SLC35C2,SLC39A3,SNAP23,SNAP29,SPAG16,SPAG17,SPAG9,SPATA18,SPATA19,SPATA20,SPATA31D1 (includes others),SPATA31E1,SPATA32,SPATA6,SPEF2,SPEM2,SPPL2C,SRPRA,SSMEM1,STARD10,STARD9,STMN1,STMN2,STPG1,STPG2,STPG3,SYT5,TEX44,TEX55,THEG,TMCC2,TMEM190,TMEM53,TMX4,TOM1,TOM1L2,TOMM34,TP53TG5,TPI1,TRIM42,TSBP1,TSGA10,TSGA13,TSSK1B,TTC21A,TTC30B,TUBB4B,TXNDC2,UBA1,UBA6,UBE2M,UBE2O,UBR4,UBXN6,USP25,VPS50,WDR77,WDR87,XRRA1,ZNRF2	0.00706	181	AARSD1,ACE,ACTL7A,ADGB,AK7,AKAP3,ALDOA,ALKBH7,ALMS1,ARFIP1,ARHGDIA,ARMC12,ARMC8,ATP7B,AXDND1,BAG5,BIN2,BOD1L2,C10orf120,C16orf96,C2CD6,C2orf16,C2orf74,C2orf81,CABYR,CAMK4,CCDC116,CCDC158,CCDC166,CCDC168,CCDC180,CCDC40,CCDC62,CCDC63,CCDC7,CCDC74B,CCNY,CEP135,CEP63,CFAP157,CFAP44,CFAP47,CFAP70,CFAP77,CFAP92,CHCHD6,CLMN,COG2,DLG2,DNAH10,DNAH6,DNAH8,DNAJB8,DNAJC5,EFCAB5,EFCAB8,EFHB,EIF3A,EML4,ERGIC2,FAM114A2,FAM161A,FAM170A,FAM205A,FAM47A,FANCD2OS,FBXW10,FLAD1,FSIP2,GARIN3,GARIN4,GARIN5B,GOPC,GSK3A,HACE1,HK1,HSPA1L,HSPA4,HSPA4L,HUWE1,IQCH,IQCN,IQUB,KCNU1,LIPE,LMNA,LMNTD2,LRGUK,LRRCC1,LRRIQ4,LSM14A,MAP7D2,METTL22,MICAL1,MLF1,MOGS,MOSPD3,MROH7,MTX1,MYCBPAP,NFXL1,NKTR,NSFL1C,NT5C1B,NUP205,NUP214,NUP93,NUP98,ODF2,OGDH,OSBP2,OVCA2,PDZD8,PGK2,PMFBP1,PNPLA6,POC1B,PPP2R5C,PPP4R1,PSD3,RAB14,RAD23B,RALGAPA1,RALGPS1,REPS1,RGS22,RPL3,RPS10,RPS3A,RSPH10B/RSPH10B2,RTN4,SCCPDH,SEPTIN4,SH3RF2,SLC35C2,SNAP23,SNAP29,SPAG17,SPAG9,SPATA18,SPATA19,SPATA20,SPATA31D1 (includes others),SPATA31E1,SPATA6,SPEF2,SPPL2C,SRPRA,STARD9,STMN1,STMN2,STPG1,STPG2,STPG3,SYT5,TEX55,THEG,TMEM190,TMEM53,TMX4,TOM1,TOMM34,TP53TG5,TPI1,TRIM42,TSBP1,TSGA10,TSGA13,TSSK1B,TTC21A,TTC30B,TXNDC2,UBA1,UBA6,UBE2M,UBE2O,UBXN6,USP25,VPS50,XRRA1,ZNRF2
Abdominal lesion	0.00545	251	AARSD1,ACE,ACTL7A,ADGB,AK7,AKAP3,ALDOA,ALKBH7,ALMS1,ANKEF1,ANKMY1,ARF6,ARFIP1,ARHGDIA,ARMC12,ARMC3,ARMC8,ATP6V1A,ATP7B,ATP8A2,AXDND1,BAG5,BIN2,BOD1L2,BORCS6,C10orf120,C16orf96,C2CD6,C2orf16,C2orf74,C2orf81,CABYR,CAMK4,CCDC116,CCDC158,CCDC166,CCDC168,CCDC180,CCDC40,CCDC62,CCDC63,CCDC7,CCDC74B,CCDC88B,CCNY,CEP135,CEP63,CFAP126,CFAP157,CFAP20,CFAP44,CFAP45,CFAP46,CFAP47,CFAP54,CFAP70,CFAP77,CFAP92,CHCHD6,CLMN,CMTM1,COG2,CYB5B,DDI1,DLEC1,DLG2,DNAH10,DNAH6,DNAH7,DNAH8,DNAI1,DNAJB8,DNAJC5,DYDC1,ECPAS,EEF1D,EEF1E1,EEFSEC,EFCAB5,EFCAB8,EFHB,EIF3A,EML4,ENO4,EPS15,ERGIC2,FAM114A2,FAM161A,FAM170A,FAM186B,FAM205A,FAM47A,FANCD2OS,FBXW10,FLAD1,FSIP2,GARIN3,GARIN4,GARIN5B,GEMIN4,GLUL,GOPC,GSK3A,HACE1,HK1,HSPA1L,HSPA2,HSPA4,HSPA4L,HUWE1,IQCH,IQCN,IQUB,KCNU1,KIF9,LEXM,LIPE,LMNA,LMNTD2,LRGUK,LRP2BP,LRRCC1,LRRD1,LRRIQ4,LSM14A,MAP7D2,METTL22,MICAL1,MLF1,MOGS,MOSPD3,MROH7,MTX1,MYCBPAP,NDRG3,NFXL1,NKTR,NPIPB15 (includes others),NSFL1C,NT5C1B,NUP205,NUP214,NUP35,NUP93,NUP98,ODF2,OGDH,OSBP2,OVCA2,PDIA6,PDZD8,PEX11B,PGK2,PLIN3,PMFBP1,PNPLA6,POC1B,PPP2R5C,PPP4R1,PSD3,PSMA2,PSMC4,PTDSS2,PTPA,QRICH2,RAB14,RAD23B,RAE1,RALGAPA1,RALGPS1,REPS1,RFFL,RGS22,RPL3,RPL8,RPS10,RPS3A,RPS4Y1,RSPH10B/RSPH10B2,RSPH3,RSPH6A,RTN4,SAXO1,SCCPDH,SEC14L1,SEC63,SEPTIN4,SH3RF2,SLC26A8,SLC35C2,SLC39A3,SNAP23,SNAP29,SPAG16,SPAG17,SPAG9,SPATA18,SPATA19,SPATA20,SPATA31D1 (includes others),SPATA31E1,SPATA32,SPATA6,SPEF2,SPEM2,SPPL2C,SRPRA,SSMEM1,STARD10,STARD9,STMN1,STMN2,STPG1,STPG2,STPG3,SYT5,TEX44,TEX55,THEG,TMCC2,TMEM190,TMEM53,TMX4,TOM1,TOM1L2,TOMM34,TP53TG5,TPI1,TRIM42,TRIML1,TSBP1,TSGA10,TSGA13,TSSK1B,TTC21A,TTC30B,TUBB4B,TXNDC2,UBA1,UBA6,UBE2M,UBE2O,UBR4,UBXN6,USP25,VPS50,WDR77,WDR87,XRRA1,ZDHHC11,ZNRF2	0.0124	186	AARSD1,ACE,ACTL7A,ADGB,AK7,AKAP3,ALDOA,ALKBH7,ALMS1,ARFIP1,ARHGDIA,ARMC12,ARMC8,ATP7B,AXDND1,BAG5,BIN2,BOD1L2,C10orf120,C16orf96,C2CD6,C2orf16,C2orf74,C2orf81,CABYR,CAMK4,CCDC116,CCDC158,CCDC166,CCDC168,CCDC180,CCDC40,CCDC62,CCDC63,CCDC7,CCDC74B,CCNY,CEP135,CEP63,CFAP157,CFAP44,CFAP47,CFAP70,CFAP77,CFAP92,CHCHD6,CLMN,COG2,CYB5B,DLG2,DNAH10,DNAH6,DNAH8,DNAJB8,DNAJC5,EFCAB5,EFCAB8,EFHB,EIF3A,EML4,ERGIC2,FAM114A2,FAM161A,FAM170A,FAM205A,FAM47A,FANCD2OS,FBXW10,FLAD1,FSIP2,GARIN3,GARIN4,GARIN5B,GOPC,GSK3A,HACE1,HK1,HSPA1L,HSPA4,HSPA4L,HUWE1,IQCH,IQCN,IQUB,KCNU1,LIPE,LMNA,LMNTD2,LRGUK,LRRCC1,LRRIQ4,LSM14A,MAP7D2,METTL22,MICAL1,MLF1,MOGS,MOSPD3,MROH7,MTX1,MYCBPAP,NFXL1,NKTR,NSFL1C,NT5C1B,NUP205,NUP214,NUP93,NUP98,ODF2,OGDH,OSBP2,OVCA2,PDZD8,PGK2,PMFBP1,PNPLA6,POC1B,PPP2R5C,PPP4R1,PSD3,PTDSS2,RAB14,RAD23B,RALGAPA1,RALGPS1,REPS1,RGS22,RPL3,RPS10,RPS3A,RPS4Y1,RSPH10B/RSPH10B2,RTN4,SCCPDH,SEPTIN4,SH3RF2,SLC35C2,SNAP23,SNAP29,SPAG17,SPAG9,SPATA18,SPATA19,SPATA20,SPATA31D1 (includes others),SPATA31E1,SPATA6,SPEF2,SPPL2C,SRPRA,STARD9,STMN1,STMN2,STPG1,STPG2,STPG3,SYT5,TEX55,THEG,TMEM190,TMEM53,TMX4,TOM1,TOMM34,TP53TG5,TPI1,TRIM42,TRIML1,TSBP1,TSGA10,TSGA13,TSSK1B,TTC21A,TTC30B,TXNDC2,UBA1,UBA6,UBE2M,UBE2O,UBXN6,USP25,VPS50,XRRA1,ZDHHC11,ZNRF2
Abdominal neoplasm	0.00838	250	AARSD1,ACE,ACTL7A,ADGB,AK7,AKAP3,ALDOA,ALKBH7,ALMS1,ANKEF1,ANKMY1,ARF6,ARFIP1,ARHGDIA,ARMC12,ARMC3,ARMC8,ATP6V1A,ATP7B,ATP8A2,AXDND1,BAG5,BIN2,BOD1L2,BORCS6,C10orf120,C16orf96,C2CD6,C2orf16,C2orf74,C2orf81,CABYR,CAMK4,CCDC116,CCDC158,CCDC166,CCDC168,CCDC180,CCDC40,CCDC62,CCDC63,CCDC7,CCDC74B,CCDC88B,CCNY,CEP135,CEP63,CFAP126,CFAP157,CFAP20,CFAP44,CFAP45,CFAP46,CFAP47,CFAP54,CFAP70,CFAP77,CFAP92,CHCHD6,CLMN,CMTM1,COG2,DDI1,DLEC1,DLG2,DNAH10,DNAH6,DNAH7,DNAH8,DNAI1,DNAJB8,DNAJC5,DYDC1,ECPAS,EEF1D,EEF1E1,EEFSEC,EFCAB5,EFCAB8,EFHB,EIF3A,EML4,ENO4,EPS15,ERGIC2,FAM114A2,FAM161A,FAM170A,FAM186B,FAM205A,FAM47A,FANCD2OS,FBXW10,FLAD1,FSIP2,GARIN3,GARIN4,GARIN5B,GEMIN4,GLUL,GOPC,GSK3A,HACE1,HK1,HSPA1L,HSPA2,HSPA4,HSPA4L,HUWE1,IQCH,IQCN,IQUB,KCNU1,KIF9,LEXM,LIPE,LMNA,LMNTD2,LRGUK,LRP2BP,LRRCC1,LRRD1,LRRIQ4,LSM14A,MAP7D2,METTL22,MICAL1,MLF1,MOGS,MOSPD3,MROH7,MTX1,MYCBPAP,NDRG3,NFXL1,NKTR,NPIPB15 (includes others),NSFL1C,NT5C1B,NUP205,NUP214,NUP35,NUP93,NUP98,ODF2,OGDH,OSBP2,OVCA2,PDIA6,PDZD8,PEX11B,PGK2,PLIN3,PMFBP1,PNPLA6,POC1B,PPP2R5C,PPP4R1,PSD3,PSMA2,PSMC4,PTDSS2,PTPA,QRICH2,RAB14,RAD23B,RAE1,RALGAPA1,RALGPS1,REPS1,RFFL,RGS22,RPL3,RPL8,RPS10,RPS3A,RPS4Y1,RSPH10B/RSPH10B2,RSPH3,RSPH6A,RTN4,SAXO1,SCCPDH,SEC14L1,SEC63,SEPTIN4,SH3RF2,SLC26A8,SLC35C2,SLC39A3,SNAP23,SNAP29,SPAG16,SPAG17,SPAG9,SPATA18,SPATA19,SPATA20,SPATA31D1 (includes others),SPATA31E1,SPATA32,SPATA6,SPEF2,SPEM2,SPPL2C,SRPRA,SSMEM1,STARD10,STARD9,STMN1,STMN2,STPG1,STPG2,STPG3,SYT5,TEX44,TEX55,THEG,TMCC2,TMEM190,TMEM53,TMX4,TOM1,TOM1L2,TOMM34,TP53TG5,TPI1,TRIM42,TRIML1,TSBP1,TSGA10,TSGA13,TSSK1B,TTC21A,TTC30B,TUBB4B,TXNDC2,UBA1,UBA6,UBE2M,UBE2O,UBR4,UBXN6,USP25,VPS50,WDR77,WDR87,XRRA1,ZDHHC11,ZNRF2	0.0198	185	AARSD1,ACE,ACTL7A,ADGB,AK7,AKAP3,ALDOA,ALKBH7,ALMS1,ARFIP1,ARHGDIA,ARMC12,ARMC8,ATP7B,AXDND1,BAG5,BIN2,BOD1L2,C10orf120,C16orf96,C2CD6,C2orf16,C2orf74,C2orf81,CABYR,CAMK4,CCDC116,CCDC158,CCDC166,CCDC168,CCDC180,CCDC40,CCDC62,CCDC63,CCDC7,CCDC74B,CCNY,CEP135,CEP63,CFAP157,CFAP44,CFAP47,CFAP70,CFAP77,CFAP92,CHCHD6,CLMN,COG2,DLG2,DNAH10,DNAH6,DNAH8,DNAJB8,DNAJC5,EFCAB5,EFCAB8,EFHB,EIF3A,EML4,ERGIC2,FAM114A2,FAM161A,FAM170A,FAM205A,FAM47A,FANCD2OS,FBXW10,FLAD1,FSIP2,GARIN3,GARIN4,GARIN5B,GOPC,GSK3A,HACE1,HK1,HSPA1L,HSPA4,HSPA4L,HUWE1,IQCH,IQCN,IQUB,KCNU1,LIPE,LMNA,LMNTD2,LRGUK,LRRCC1,LRRIQ4,LSM14A,MAP7D2,METTL22,MICAL1,MLF1,MOGS,MOSPD3,MROH7,MTX1,MYCBPAP,NFXL1,NKTR,NSFL1C,NT5C1B,NUP205,NUP214,NUP93,NUP98,ODF2,OGDH,OSBP2,OVCA2,PDZD8,PGK2,PMFBP1,PNPLA6,POC1B,PPP2R5C,PPP4R1,PSD3,PTDSS2,RAB14,RAD23B,RALGAPA1,RALGPS1,REPS1,RGS22,RPL3,RPS10,RPS3A,RPS4Y1,RSPH10B/RSPH10B2,RTN4,SCCPDH,SEPTIN4,SH3RF2,SLC35C2,SNAP23,SNAP29,SPAG17,SPAG9,SPATA18,SPATA19,SPATA20,SPATA31D1 (includes others),SPATA31E1,SPATA6,SPEF2,SPPL2C,SRPRA,STARD9,STMN1,STMN2,STPG1,STPG2,STPG3,SYT5,TEX55,THEG,TMEM190,TMEM53,TMX4,TOM1,TOMM34,TP53TG5,TPI1,TRIM42,TRIML1,TSBP1,TSGA10,TSGA13,TSSK1B,TTC21A,TTC30B,TXNDC2,UBA1,UBA6,UBE2M,UBE2O,UBXN6,USP25,VPS50,XRRA1,ZDHHC11,ZNRF2
Abnormal morphology of Nucleus	0.0436	2	LMNA,STMN1	0.0251	2	LMNA,STMN1
Abnormal segregation of chromosomes				0.0389	1	LMNA
Abnormality of endometrium	0.0304	113	ACE,ADGB,AK7,AKAP3,ALMS1,ARFIP1,ARMC3,ARMC8,ATP7B,ATP8A2,AXDND1,C10orf120,C2orf16,CCDC116,CCDC158,CCDC168,CCDC180,CCDC40,CCDC63,CCDC7,CCDC88B,CEP63,CFAP44,CFAP45,CFAP46,CFAP47,CFAP54,CFAP70,CLMN,COG2,DLG2,DNAH10,DNAH6,DNAH7,DNAH8,DYDC1,ECPAS,EFCAB5,EFHB,ENO4,FAM161A,FAM205A,FAM47A,FANCD2OS,FBXW10,FLAD1,GEMIN4,GLUL,GSK3A,HSPA2,HSPA4L,HUWE1,IQCH,IQUB,KCNU1,KIF9,LRGUK,LRRCC1,MAP7D2,MLF1,MROH7,MTX1,NSFL1C,NUP205,NUP214,NUP93,NUP98,ODF2,OSBP2,PDIA6,PDZD8,PGK2,PMFBP1,PNPLA6,POC1B,PSD3,PSMC4,QRICH2,RAB14,RALGAPA1,RALGPS1,REPS1,RGS22,RPS3A,RTN4,SEC14L1,SEC63,SLC26A8,SPAG17,SPATA18,SPATA20,SPATA31E1,SPEF2,SPEM2,SRPRA,STARD10,STARD9,STPG2,SYT5,TEX44,TMEM53,TOM1L2,TSSK1B,TTC21A,TUBB4B,TXNDC2,UBA1,UBR4,USP25,VPS50,WDR87,XRRA1,ZDHHC11	0.0259	86	ACE,ADGB,AK7,AKAP3,ALMS1,ARFIP1,ARMC8,ATP7B,AXDND1,C10orf120,C2orf16,CCDC116,CCDC158,CCDC168,CCDC180,CCDC40,CCDC63,CCDC7,CEP63,CFAP44,CFAP47,CFAP70,CLMN,COG2,DLG2,DNAH10,DNAH6,DNAH8,EFCAB5,EFHB,FAM161A,FAM205A,FAM47A,FANCD2OS,FBXW10,FLAD1,GSK3A,HSPA4L,HUWE1,IQCH,IQUB,KCNU1,LRGUK,LRRCC1,MAP7D2,MLF1,MROH7,MTX1,NSFL1C,NUP205,NUP214,NUP93,NUP98,ODF2,OSBP2,PDZD8,PGK2,PMFBP1,PNPLA6,POC1B,PSD3,RAB14,RALGAPA1,RALGPS1,REPS1,RGS22,RPS3A,RTN4,SPAG17,SPATA18,SPATA20,SPATA31E1,SPEF2,SRPRA,STARD9,STPG2,SYT5,TMEM53,TSSK1B,TTC21A,TXNDC2,UBA1,USP25,VPS50,XRRA1,ZDHHC11
ACAD9 deficiency	0.0266	1	CFAP92	0.0197	1	CFAP92				0.00353	1	CFAP92
Accumulation of carboplatin	0.0134	1	ATP7B	0.00988	1	ATP7B
Accumulation of F-actin coated vesicles	0.0396	1	ARF6
Accumulation of lysosome				0.0484	1	SPAG9
Accumulation of mRNA	0.00105	2	NUP98,RAE1	0.0389	1	NUP98				0.00705	1	RAE1
Action potential of heart cell lines	0.0396	1	LMNA	0.0294	1	LMNA
Action potential of stem cell lines	0.0396	1	LMNA	0.0294	1	LMNA
Acute cerebral infarction	0.0134	1	RTN4	0.00988	1	RTN4
Acute leukemia							0.0273	9	AKAP4,ATP8A2,DLEC1,DNAI1,DNAJC5,FSIP2,NPIPB15 (includes others),NT5C1B,UBR4	0.00268	13	ALMS1,ANKMY1,ATP6V1A,C2CD6,CCDC7,DCTN2,FSIP2,NT5C1B,QRICH2,RGS22,SEPTIN4,SPEF2,TUBB4B
Acute myeloid leukemia	0.0307	42	ACE,ADGB,AKAP4,ALMS1,ANKMY1,ATP6V1A,ATP8A2,BCL2L14,C2CD6,CCDC40,CCDC7,CFAP47,DCTN2,DLEC1,DNAH8,DNAI1,DNAJC5,ECPAS,EEF1D,FBXW10,FSIP2,HSPA4,HUWE1,LRRCC1,LSM14A,NKTR,NPIPB15 (includes others),NUP214,NUP98,PPP1R7,PPP4R1,QRICH2,RGS22,RIMBP3 (includes others),RPL3,RPL34,SEPTIN4,SPAG9,SPEF2,TPI1,TTC30B,TUBB4B				0.0376	7	AKAP4,ATP8A2,DLEC1,DNAI1,DNAJC5,FSIP2,NPIPB15 (includes others)	0.000483	12	ALMS1,ANKMY1,ATP6V1A,C2CD6,CCDC7,DCTN2,FSIP2,QRICH2,RGS22,SEPTIN4,SPEF2,TUBB4B
Acute tubular necrosis	0.0396	1	STMN1	0.0294	1	STMN1
Acyl-coa dehydrogenase deficiency	0.0126	2	CFAP92,FLAD1	0.00705	2	CFAP92,FLAD1
Adenocarcinoma	0.000658	240	AARSD1,ACE,ACTL7A,ADGB,AK7,AKAP3,AKAP4,ALDOA,ALKBH7,ALMS1,ANKEF1,ANKMY1,ARF6,ARFIP1,ARHGDIA,ARMC12,ARMC3,ARMC8,ATP7B,ATP8A2,AXDND1,BAG5,BIN2,BOD1L2,BORCS6,C10orf120,C16orf96,C2CD6,C2orf16,C2orf74,C2orf81,CABYR,CAMK4,CCDC116,CCDC158,CCDC166,CCDC168,CCDC180,CCDC40,CCDC62,CCDC63,CCDC7,CCDC74B,CCDC88B,CEP135,CEP63,CFAP126,CFAP157,CFAP20,CFAP44,CFAP45,CFAP46,CFAP47,CFAP54,CFAP70,CFAP77,CFAP92,CHCHD6,CLMN,CMTM1,COG2,DDI1,DLEC1,DLG2,DNAH10,DNAH6,DNAH7,DNAH8,DNAI1,DNAJB8,DNAJC5,DYDC1,ECPAS,EEF1D,EEFSEC,EFCAB5,EFCAB8,EFHB,EIF3A,EML4,ENO4,EPS15,ERGIC2,FAM114A2,FAM161A,FAM170A,FAM186B,FAM205A,FAM47A,FANCD2OS,FBXW10,FLAD1,FSIP2,GARIN3,GARIN4,GARIN5B,GEMIN4,GLUL,GOPC,GSK3A,HACE1,HK1,HSPA1L,HSPA2,HSPA4,HSPA4L,HUWE1,IQCH,IQCN,IQUB,KCNU1,KIF9,LEXM,LIPE,LMNA,LMNTD2,LRGUK,LRP2BP,LRRCC1,LRRIQ4,LSM14A,MAP7D2,METTL22,MICAL1,MLF1,MOGS,MOSPD3,MROH7,MTX1,MYCBPAP,NDRG3,NFXL1,NKTR,NPIPB15 (includes others),NSFL1C,NT5C1B,NUP205,NUP214,NUP35,NUP93,NUP98,ODF2,OGDH,OSBP2,OVCA2,PARK7,PDIA6,PDZD8,PGK2,PLIN3,PMFBP1,PNPLA6,POC1B,PPP1R7,PPP2R5C,PPP4R1,PSD3,PSMA2,PSMC4,QRICH2,RAB14,RAD23B,RAE1,RALGAPA1,RALGPS1,REPS1,RFFL,RGS22,RPL3,RPL8,RPS10,RPS3A,RSPH10B/RSPH10B2,RSPH3,RSPH6A,RTN4,SCCPDH,SEC14L1,SEC63,SEPTIN4,SH3RF2,SLC26A8,SLC35C2,SLC39A3,SNAP23,SNAP29,SPAG16,SPAG17,SPAG9,SPATA18,SPATA19,SPATA20,SPATA31D1 (includes others),SPATA31E1,SPATA32,SPATA6,SPEF2,SPEM2,SPPL2C,SRPRA,SSMEM1,STARD10,STARD9,STMN1,STMN2,STPG1,STPG2,STPG3,SYT5,TEX44,TEX55,THEG,TMEM190,TMEM53,TMX4,TOM1,TOM1L2,TOMM34,TP53TG5,TPI1,TRIM42,TRIML1,TSGA10,TSSK1B,TTC21A,TTC30B,TUBB4B,TXNDC2,UBA1,UBA6,UBE2M,UBE2O,UBR4,UBXN6,USP25,VPS50,WDR77,WDR87,XRRA1,ZNRF2	0.00033	181	AARSD1,ACE,ACTL7A,ADGB,AK7,AKAP3,AKAP4,ALDOA,ALKBH7,ALMS1,ARFIP1,ARHGDIA,ARMC12,ARMC8,ATP7B,AXDND1,BAG5,BIN2,BOD1L2,C10orf120,C16orf96,C2CD6,C2orf16,C2orf74,C2orf81,CABYR,CAMK4,CCDC116,CCDC158,CCDC166,CCDC168,CCDC180,CCDC40,CCDC62,CCDC63,CCDC7,CCDC74B,CEP135,CEP63,CFAP157,CFAP44,CFAP47,CFAP70,CFAP77,CFAP92,CHCHD6,CLMN,COG2,DLG2,DNAH10,DNAH6,DNAH8,DNAJB8,DNAJC5,EFCAB5,EFCAB8,EFHB,EIF3A,EML4,ERGIC2,FAM114A2,FAM161A,FAM170A,FAM205A,FAM47A,FANCD2OS,FBXW10,FLAD1,FSIP2,GARIN3,GARIN4,GARIN5B,GOPC,GSK3A,HACE1,HK1,HSPA1L,HSPA4,HSPA4L,HUWE1,IQCH,IQCN,IQUB,KCNU1,LIPE,LMNA,LMNTD2,LRGUK,LRRCC1,LRRIQ4,LSM14A,MAP7D2,METTL22,MICAL1,MLF1,MOGS,MOSPD3,MROH7,MTX1,MYCBPAP,NFXL1,NKTR,NSFL1C,NT5C1B,NUP205,NUP214,NUP93,NUP98,ODF2,OGDH,OSBP2,OVCA2,PDZD8,PGK2,PMFBP1,PNPLA6,POC1B,PPP1R7,PPP2R5C,PPP4R1,PSD3,RAB14,RAD23B,RALGAPA1,RALGPS1,REPS1,RGS22,RPL3,RPS10,RPS3A,RSPH10B/RSPH10B2,RTN4,SCCPDH,SEPTIN4,SH3RF2,SLC35C2,SNAP23,SNAP29,SPAG17,SPAG9,SPATA18,SPATA19,SPATA20,SPATA31D1 (includes others),SPATA31E1,SPATA6,SPEF2,SPPL2C,SRPRA,STARD9,STMN1,STMN2,STPG1,STPG2,STPG3,SYT5,TEX55,THEG,TMEM190,TMEM53,TMX4,TOM1,TOMM34,TP53TG5,TPI1,TRIM42,TRIML1,TSGA10,TSSK1B,TTC21A,TTC30B,TXNDC2,UBA1,UBA6,UBE2M,UBE2O,UBXN6,USP25,VPS50,XRRA1,ZNRF2
Adenocarcinoma of the thoracic esophagus										0.033	1	TUBB4B
Adenosquamous carcinoma	0.00412	31	ADGB,AK7,C2orf16,CCDC168,CCDC7,CFAP47,CHCHD6,EEF1D,FSIP2,GARIN3,GARIN5B,HK1,HSPA2,KCNU1,NT5C1B,PMFBP1,RAE1,RALGPS1,RTN4,SH3RF2,SPATA18,SPATA20,SPEF2,STARD9,STMN1,TEX55,TTC21A,TTC30B,TUBB4B,UBA1,WDR87							0.000593	9	CCDC7,FSIP2,HSPA2,NT5C1B,RAE1,SPEF2,TEX55,TUBB4B,WDR87
Adenosquamous ovarian carcinoma	0.0039	30	ADGB,AK7,C2orf16,CCDC168,CCDC7,CFAP47,CHCHD6,EEF1D,FSIP2,GARIN3,GARIN5B,HK1,HSPA2,KCNU1,NT5C1B,PMFBP1,RAE1,RALGPS1,RTN4,SH3RF2,SPATA18,SPATA20,SPEF2,STARD9,STMN1,TEX55,TTC21A,TTC30B,UBA1,WDR87	0.000756	26	ADGB,AK7,C2orf16,CCDC168,CCDC7,CFAP47,CHCHD6,FSIP2,GARIN3,GARIN5B,HK1,KCNU1,NT5C1B,PMFBP1,RALGPS1,RTN4,SH3RF2,SPATA18,SPATA20,SPEF2,STARD9,STMN1,TEX55,TTC21A,TTC30B,UBA1				0.00199	8	CCDC7,FSIP2,HSPA2,NT5C1B,RAE1,SPEF2,TEX55,WDR87
Adult T cell leukemia										0.0137	2	PGK2,TUBB4B
Advanced AIDS related Kaposi sarcoma										0.0262	1	TUBB4B
Advanced BRCA1 mutation positive ovarian tumor										0.033	1	TUBB4B
Advanced BRCA2 mutation positive ovarian tumor										0.033	1	TUBB4B
Advanced CD20-positive lymphoma										0.033	1	TUBB4B
Advanced EGFR mutation negative ALK rearrangement negative ROS1 rearrangement negative BRAF mutation negative non-small cell lung cancer										0.033	1	TUBB4B
Advanced HER2 positive metastatic breast cancer										0.0262	1	TUBB4B
Advanced ovarian granulosa cell tumor										0.0262	1	TUBB4B
Advanced primary BRCA1 mutation positive peritoneal tumor										0.033	1	TUBB4B
Advanced primary BRCA2 mutation positive peritoneal neoplasm										0.033	1	TUBB4B
Aggregation of intermediate filaments	0.0266	1	OSBP2	0.0197	1	OSBP2
Aggressive diffuse large B-cell lymphoma										0.0313	1	TUBB4B
AIDS-related lymphoma associated with Castleman disease										0.033	1	TUBB4B
AIDS-related primary effusion lymphoma										0.033	1	TUBB4B
AKT1 mutation positive cancer										0.0279	1	TUBB4B
AKT1 mutation positive malignant solid tumor										0.0279	1	TUBB4B
ALK/EML4 fusion negative EGFR sensitizing mutation negative non-small cell lung cancer										0.0279	1	TUBB4B
Alpha-ketoglutarate dehydrogenase deficiency	0.0134	1	OGDH	0.00988	1	OGDH
Aminoacylation of tRNA	0.0262	2	EPRS1,VARS1	0.0149	2	EPRS1,VARS1
Amyotrophic lateral sclerosis-parkinsonism/dementia complex of Guam	0.0266	1	PARK7							0.00353	1	PARK7
Anal canal squamous cell carcinoma										0.0279	1	TUBB4B
Anal squamous cell carcinoma										0.0284	2	SPATA6,TUBB4B
Anaplastic mixed glioma										0.0262	1	TUBB4B
Angiogenesis of tumor cell lines							0.0165	1	GLUL
Ann Arbor stage I-IV angioimmunoblastic T-cell lymphoma										0.033	1	TUBB4B
Ann Arbor stage I-IV CD30 positive anaplastic large cell lymphoma										0.033	1	TUBB4B
Ann Arbor stage I-IV cutaneous small/medium T-cell lymphoma										0.033	1	TUBB4B
Ann Arbor stage I-IV enteropathy-associated T-cell lymphoma										0.033	1	TUBB4B
Ann Arbor stage I-IV hepatosplenic T-cell lymphoma										0.033	1	TUBB4B
Ann Arbor stage I-IV primary cutaneous gamma-delta T-cell lymphoma										0.033	1	TUBB4B
Ann Arbor stage I-IV subcutaneous panniculitis-like T-cell lymphoma										0.033	1	TUBB4B
Anogenital cancer	0.0439	181	AARSD1,ACE,ACTL7A,ADGB,AK7,AKAP3,AKAP4,ALDOA,ALKBH7,ALMS1,ANKMY1,ARF6,ARFIP1,ARMC12,ARMC3,ATP6V1A,ATP7B,ATP8A2,AXDND1,BIN2,BOD1L2,C10orf120,C16orf96,C2CD6,C2orf16,C2orf81,CAMK4,CCDC116,CCDC158,CCDC168,CCDC180,CCDC40,CCDC63,CCDC7,CCDC74B,CCDC88B,CCNY,CEP63,CFAP20,CFAP44,CFAP45,CFAP46,CFAP47,CFAP54,CFAP70,CFAP77,CFAP92,CHCHD6,CLMN,COG2,DDI1,DLEC1,DLG2,DNAH10,DNAH6,DNAH7,DNAH8,DYDC1,ECPAS,EEF1D,EFCAB5,EFCAB8,EFHB,EIF3A,EML4,ENO4,FAM161A,FAM205A,FAM47A,FANCD2OS,FBXW10,FLAD1,FSIP2,GARIN3,GARIN5B,GEMIN4,GLUL,GSK3A,HACE1,HK1,HSPA1L,HSPA2,HSPA4,HSPA4L,HUWE1,IQCH,IQUB,KCNU1,KIF9,LIPE,LMNA,LRGUK,LRP2BP,LRRCC1,LRRIQ4,MAP7D2,METTL22,MLF1,MOGS,MROH7,MTX1,NFXL1,NKTR,NPIPB15 (includes others),NSFL1C,NT5C1B,NUP205,NUP214,NUP93,NUP98,ODF2,OGDH,OSBP2,PARK7,PDIA6,PDZD8,PGK2,PLIN3,PMFBP1,PNPLA6,POC1B,PPP2R5C,PPP4R1,PSD3,PSMC4,QRICH2,RAB14,RAD23B,RAE1,RALGAPA1,RALGPS1,REPS1,RGS22,RPS3A,RSPH10B/RSPH10B2,RSPH3,RSPH6A,RTN4,SCCPDH,SEC14L1,SEC63,SH3RF2,SLC26A8,SPAG16,SPAG17,SPAG9,SPATA18,SPATA20,SPATA31D1 (includes others),SPATA31E1,SPATA6,SPEF2,SPEM2,SRPRA,SSMEM1,STARD10,STARD9,STMN1,STPG2,SYT5,TEX55,THEG,TMEM53,TOM1L2,TOMM34,TPI1,TRIML1,TSGA10,TSSK1B,TTC21A,TTC30B,TUBB4B,TXNDC2,UBA1,UBE2O,UBR4,USP25,VPS50,WDR87,XRRA1,ZDHHC11	0.0139	139	AARSD1,ACE,ACTL7A,ADGB,AK7,AKAP3,AKAP4,ALDOA,ALKBH7,ALMS1,ARFIP1,ARMC12,ATP7B,AXDND1,BIN2,BOD1L2,C10orf120,C16orf96,C2CD6,C2orf16,C2orf81,CAMK4,CCDC116,CCDC158,CCDC168,CCDC180,CCDC40,CCDC63,CCDC7,CCDC74B,CCNY,CEP63,CFAP44,CFAP47,CFAP70,CFAP77,CFAP92,CHCHD6,CLMN,COG2,DLG2,DNAH10,DNAH6,DNAH8,EFCAB5,EFCAB8,EFHB,EIF3A,EML4,FAM161A,FAM205A,FAM47A,FANCD2OS,FBXW10,FLAD1,FSIP2,GARIN3,GARIN5B,GSK3A,HACE1,HK1,HSPA1L,HSPA4,HSPA4L,HUWE1,IQCH,IQUB,KCNU1,LIPE,LMNA,LRGUK,LRRCC1,LRRIQ4,MAP7D2,METTL22,MLF1,MOGS,MROH7,MTX1,NFXL1,NKTR,NSFL1C,NT5C1B,NUP205,NUP214,NUP93,NUP98,ODF2,OGDH,OSBP2,PDZD8,PGK2,PMFBP1,PNPLA6,POC1B,PPP2R5C,PPP4R1,PSD3,RAB14,RAD23B,RALGAPA1,RALGPS1,REPS1,RGS22,RPS3A,RSPH10B/RSPH10B2,RTN4,SCCPDH,SH3RF2,SPAG17,SPAG9,SPATA18,SPATA20,SPATA31D1 (includes others),SPATA31E1,SPATA6,SPEF2,SRPRA,STARD9,STMN1,STPG2,SYT5,TEX55,THEG,TMEM53,TOMM34,TPI1,TRIML1,TSGA10,TSSK1B,TTC21A,TTC30B,TXNDC2,UBA1,UBE2O,USP25,VPS50,XRRA1,ZDHHC11				0.0304	28	ALMS1,ANKMY1,ATP6V1A,C16orf96,C2CD6,CCDC7,CFAP20,CFAP92,DDI1,DYDC1,FAM161A,FSIP2,HSPA2,LRP2BP,NT5C1B,PARK7,PGK2,PLIN3,QRICH2,RAE1,RGS22,RSPH10B/RSPH10B2,SLC26A8,SPATA6,SPEF2,TEX55,TUBB4B,WDR87
Antecubital pterygium	0.0134	1	PSD3	0.00988	1	PSD3
Anthracycline resistant metastatic breast cancer										0.0262	1	TUBB4B
Anthracycline-induced cardiotoxicity	0.0396	1	ACE	0.0294	1	ACE
Anthracycline-resistant taxane-naive metastatic breast cancer										0.0262	1	TUBB4B
Area of muscle cells	0.0396	1	ACE	0.0294	1	ACE
Arrest in cell cycle progression of myeloma cell lines	0.0266	1	HUWE1	0.0197	1	HUWE1
Arrest in cell cycle progression of neuroblastoma cell lines	0.0396	1	CAMK4	0.0294	1	CAMK4
Arrest in G1 phase of keratinocytes	0.0396	1	LPIN1	0.0294	1	LPIN1
Arrest in growth of kidney cell lines	0.0266	1	OSBP2	0.0197	1	OSBP2
Arrest in proliferation of embryonic cell lines	0.0266	1	OSBP2	0.0197	1	OSBP2
Aspermatogenesis	0.00146	4	CFAP251,CFAP44,HSPA2,SLC26A8							0.00194	2	HSPA2,SLC26A8
Assembly of GW body	0.00173	2	LMNA,LSM14A	0.000953	2	LMNA,LSM14A
Asthenoteratozoospermia	0.00173	2	DNAH8,TTC21A	0.000953	2	DNAH8,TTC21A
Asthenozoospermia	0.00036	3	DNAH8,DNAI1,TTC21A				0.0151	1	DNAI1
Asymptomatic stage left ventricular dysfunction	0.0134	1	ACE	0.00988	1	ACE
Attachment of kinetochores	0.0316	2	EML4,SNAP29	0.018	2	EML4,SNAP29
Atypical Hutchinson Gilford progeria syndrome	0.0134	1	LMNA	0.00988	1	LMNA
Atypical mandibuloacral dysplasia with type A lipodystrophy	0.0134	1	LMNA	0.00988	1	LMNA
Atypical Werner syndrome	0.0134	1	LMNA	0.00988	1	LMNA
Autosomal dominant Emery-Dreifuss muscular dystrophy type 2	0.0134	1	LMNA	0.00988	1	LMNA
Autosomal dominant familial partial lipodystrophy type 2	0.0134	1	LMNA	0.00988	1	LMNA
Autosomal dominant medullary cystic kidney disease							0.00553	1	SEC63
Autosomal dominant neuronal ceroid lipofuscinosis 4B	0.0134	1	DNAJC5	0.00988	1	DNAJC5	0.00138	1	DNAJC5
Autosomal dominant partial epilepsy with auditory features	0.0396	1	MICAL1	0.0294	1	MICAL1
Autosomal recessive acute recurrent myoglobinuria	0.0134	1	LPIN1	0.00988	1	LPIN1
Autosomal recessive Alström syndrome	0.0134	1	ALMS1	0.00988	1	ALMS1				0.00177	1	ALMS1
Autosomal recessive cutis laxa type IID	0.0134	1	ATP6V1A							0.00177	1	ATP6V1A
Autosomal recessive Emery-Dreifuss muscular dystrophy type 3	0.0134	1	LMNA	0.00988	1	LMNA
Autosomal recessive mental retardation type 41	0.0266	1	PPP2R5C	0.0197	1	PPP2R5C
Autosomal recessive peripheral neuropathy	0.0452	4	HACE1,HK1,LMNA,PNPLA6	0.0174	4	HACE1,HK1,LMNA,PNPLA6
Autosomal recessive polyneuropathy	0.0412	4	HACE1,HK1,LMNA,PNPLA6	0.0157	4	HACE1,HK1,LMNA,PNPLA6
Autosomal recessive primary microcephaly	0.0469	2	CEP135,CEP63	0.027	2	CEP135,CEP63
Autosomal recessive primary microcephaly type 8	0.0134	1	CEP135	0.00988	1	CEP135
Autosomal recessive renal tubular dysgenesis				0.0389	1	ACE
Autosomal recessive Wilson disease	0.0134	1	ATP7B	0.00988	1	ATP7B
Axillary node negative breast carcinoma										0.0296	1	TUBB4B
Basal cell carcinoma										0.0318	13	ALMS1,ANKMY1,CFAP92,DDI1,FSIP2,LRP2BP,NT5C1B,QRICH2,RGS22,SEPTIN4,SLC26A8,SPEF2,TEX55
Benign cold thyroid nodule										0.0279	1	PARK7
Benign serum increase angiotensin I-converting enzyme	0.0134	1	ACE	0.00988	1	ACE
Benign thyroid nodule	0.0151	3	ARHGDIA,EEF1D,PARK7
Beta-catenin activating mutation positive hepatocellular adenoma	0.0266	1	GLUL				0.00277	1	GLUL
Bilateral retinoblastoma										0.0313	1	TUBB4B
Binding of paclitaxel	0.0134	1	STMN1	0.00988	1	STMN1
Binding of vinblastine	0.0134	1	STMN1	0.00988	1	STMN1
Binucleation of fibroblasts	0.0266	1	LMNA	0.0197	1	LMNA
Biosynthesis of glyceraldehyde-3-phosphate	0.0266	1	TPI1	0.0197	1	TPI1
Biosynthesis of glycolic acid	0.0134	1	PARK7							0.00177	1	PARK7
Biosynthesis of lactic acid	0.0134	1	PARK7							0.00177	1	PARK7
Biosynthesis of levodopa	0.0134	1	PARK7							0.00177	1	PARK7
Biosynthesis of nucleoside triphosphate	0.0386	4	AK7,ALDOA,CHCHD6,PARK7
Blue round small cell tumor	0.00227	82	ACE,ADGB,AKAP4,ALMS1,ARMC12,ATP8A2,AXDND1,BORCS6,C2orf81,C6orf163,CCDC7,CCDC74B,CEP135,CFAP44,CFAP45,CFAP46,CFAP47,CFAP54,CHCHD6,DLEC1,DLG2,DNAH10,DNAH6,DNAH8,ECPAS,EFCAB5,EML4,ENO4,FAM170A,FAM186B,FAM47A,FSIP2,GARIN3,GARIN5B,HACE1,HSPA2,HUWE1,IQUB,LIPE,LMNA,LMNTD1,LPIN1,LRGUK,LRRD1,MAP7D2,MLF1,NPIPB15 (includes others),NSFL1C,NUP205,NUP214,ODF2,OGDH,PDZD8,PEX11B,PGK2,PMFBP1,PSMA2,RAD23B,RALGAPA1,RPL8,RSPH10B/RSPH10B2,RTN4,SNAP29,SPAG17,SPAG9,SPATA31D1 (includes others),SPATA31E1,SPEF2,SPPL2C,STARD9,TEX44,TEX55,THEG,TUBB4B,TXNDC2,UBA1,UBA6,UBR4,VPS50,WDR77,WDR87,ZDHHC11	0.0042	62	ACE,ADGB,AKAP4,ALMS1,ARMC12,AXDND1,C2orf81,C6orf163,CCDC7,CCDC74B,CEP135,CFAP44,CFAP47,CHCHD6,DLG2,DNAH10,DNAH6,DNAH8,EFCAB5,EML4,FAM170A,FAM47A,FSIP2,GARIN3,GARIN5B,HACE1,HUWE1,IQUB,LIPE,LMNA,LMNTD1,LPIN1,LRGUK,MAP7D2,MLF1,NSFL1C,NUP205,NUP214,ODF2,OGDH,PDZD8,PGK2,PMFBP1,RAD23B,RALGAPA1,RSPH10B/RSPH10B2,RTN4,SNAP29,SPAG17,SPAG9,SPATA31D1 (includes others),SPATA31E1,SPEF2,SPPL2C,STARD9,TEX55,THEG,TXNDC2,UBA1,UBA6,VPS50,ZDHHC11
Bone marrow cancer	0.0432	45	ACE,ADGB,AKAP4,ALMS1,ANKMY1,ATP6V1A,ATP8A2,BCL2L14,C2CD6,CCDC40,CCDC7,CFAP47,CFAP54,DCTN2,DLEC1,DNAH7,DNAH8,DNAI1,DNAJC5,ECPAS,EEF1D,FBXW10,FSIP2,HSPA4,HUWE1,LRRCC1,LSM14A,NKTR,NPIPB15 (includes others),NUP214,NUP98,PPP1R7,PPP4R1,QRICH2,RGS22,RIMBP3 (includes others),RPL3,RPL34,SEPTIN4,SPAG9,SPATA31E1,SPEF2,TPI1,TTC30B,TUBB4B
Borderline mucinous ovarian tumor										0.0296	1	TUBB4B
Boucher-Neuhauser syndrome	0.0134	1	PNPLA6	0.00988	1	PNPLA6
Brain astrocytoma	9.43e-07	140	ACE,ACTL7A,ADGB,AK7,AKAP3,ALMS1,ANKMY1,ARMC3,ATP6V1A,ATP7B,ATP8A2,AXDND1,BAG5,BCL2L14,BIN2,C19orf38,C2CD6,C2orf16,CCDC158,CCDC166,CCDC168,CCDC180,CCDC40,CCDC74B,CCDC88B,CEP63,CFAP157,CFAP45,CFAP46,CFAP47,CFAP70,CFAP77,CHCHD6,CLMN,CMTM1,COG2,CXorf66,DCTN2,DDI1,DLEC1,DLG2,DNAH10,DNAH6,DNAH7,DNAH8,DNAI1,ECPAS,EFCAB5,EIF3A,ENO4,FAM114A2,FAM186B,FAM47A,FSD1L,FSIP2,GARIN3,GARIN5B,HSPA2,HUWE1,IQCN,KCNU1,LIPE,LMNA,LMNTD2,LPIN1,LRGUK,LRP2BP,METTL22,MICAL1,MOGS,MROH7,MYCBPAP,NFXL1,NKTR,NT5C1B,NUP205,NUP214,NUP98,ODF2,OGDH,OSBP2,PARK7,PDIA6,PGK2,PNPLA6,POC1B,PPP1R7,PSD3,PTDSS2,QRICH2,RAB2B,RAD23B,RALGAPA1,REPS1,RGS22,RPL34,RSPH10B/RSPH10B2,RSPH6A,SEC14L1,SEC63,SH3RF2,SLC26A8,SLC39A3,SPAG16,SPAG17,SPAG9,SPATA19,SPATA20,SPATA31D1 (includes others),SPATA31E1,SPEF2,SPPL2C,SSMEM1,STARD9,STMN2,STPG1,STPG3,SYT5,TEX55,THEG,TMCC2,TMX4,TOM1,TOM1L2,TP53TG5,TPI1,TRIML1,TSGA10,TSGA13,TSSK1B,TTC21A,TUBB4B,UBA1,UBA6,UBR4,USP25,VPS50,WDR87,XRRA1,ZDHHC11	9.19e-06	105	ACE,ACTL7A,ADGB,AK7,AKAP3,ALMS1,ATP7B,AXDND1,BAG5,BCL2L14,BIN2,C2CD6,C2orf16,CCDC158,CCDC166,CCDC168,CCDC180,CCDC40,CCDC74B,CEP63,CFAP157,CFAP47,CFAP70,CFAP77,CHCHD6,CLMN,COG2,CXorf66,DLG2,DNAH10,DNAH6,DNAH8,EFCAB5,EIF3A,FAM114A2,FAM47A,FSD1L,FSIP2,GARIN3,GARIN5B,HUWE1,IQCN,KCNU1,LIPE,LMNA,LMNTD2,LPIN1,LRGUK,METTL22,MICAL1,MOGS,MROH7,MYCBPAP,NFXL1,NKTR,NT5C1B,NUP205,NUP214,NUP98,ODF2,OGDH,OSBP2,PGK2,PNPLA6,POC1B,PPP1R7,PSD3,PTDSS2,RAD23B,RALGAPA1,REPS1,RGS22,RPL34,RSPH10B/RSPH10B2,SH3RF2,SPAG17,SPAG9,SPATA19,SPATA20,SPATA31D1 (includes others),SPATA31E1,SPEF2,SPPL2C,STARD9,STMN2,STPG1,STPG3,SYT5,TEX55,THEG,TMX4,TOM1,TP53TG5,TPI1,TRIML1,TSGA10,TSGA13,TSSK1B,TTC21A,UBA1,UBA6,USP25,VPS50,XRRA1,ZDHHC11				0.00789	21	ALMS1,ANKMY1,ATP6V1A,C2CD6,DCTN2,DDI1,FSIP2,HSPA2,LRP2BP,NT5C1B,PARK7,PGK2,QRICH2,RGS22,RSPH10B/RSPH10B2,SLC26A8,SPEF2,STPG1,TEX55,TUBB4B,WDR87
Brain cancer	0.000473	77	ACE,AKAP3,ALKBH7,ALMS1,ANKEF1,ARHGDIA,ATP6V1A,AXDND1,BAG5,C16orf96,C19orf38,C2orf16,C2orf81,CABYR,CCDC116,CCDC168,CCDC180,CCDC40,CCDC74B,CFAP157,CFAP46,CFAP47,CFAP70,DDI1,DLEC1,DNAH6,DNAH7,DNAH8,ECPAS,EEF1D,EEFSEC,EFCAB5,EML4,FAM205A,FAM47A,FLAD1,FSIP2,GARIN4,GARIN5B,HK1,HSPA2,HSPA4,HUWE1,IQCH,IQCN,KCNU1,LIPE,LMNTD2,MOGS,NFXL1,NSFL1C,NUP205,OGDH,OSBP2,PARK7,PMFBP1,PPP1R7,PSD3,RALGAPA1,RALGPS1,RSPH6A,SAXO1,SLC26A8,SPAG17,SPATA31D1 (includes others),STARD9,STMN2,SYT5,TMCC2,TMX4,TRIM42,TUBB4B,UBE2O,UBR4,UBXN6,WDR87,XRRA1	0.00137	58	ACE,AKAP3,ALKBH7,ALMS1,ARHGDIA,AXDND1,BAG5,C16orf96,C2orf16,C2orf81,CABYR,CCDC116,CCDC168,CCDC180,CCDC40,CCDC74B,CFAP157,CFAP47,CFAP70,DNAH6,DNAH8,EFCAB5,EML4,FAM205A,FAM47A,FLAD1,FSIP2,GARIN4,GARIN5B,HK1,HSPA4,HUWE1,IQCH,IQCN,KCNU1,LIPE,LMNTD2,MOGS,NFXL1,NSFL1C,NUP205,OGDH,OSBP2,PMFBP1,PPP1R7,PSD3,RALGAPA1,RALGPS1,SPAG17,SPATA31D1 (includes others),STARD9,STMN2,SYT5,TMX4,TRIM42,UBE2O,UBXN6,XRRA1
Brain glioma	5.24e-06	172	ACE,ACTL7A,ADGB,AK7,AKAP3,AKAP4,ALKBH7,ALMS1,ANKEF1,ANKMY1,ARHGDIA,ARMC12,ARMC3,ATP6V1A,ATP7B,ATP8A2,AXDND1,BAG5,BCL2L14,BIN2,C16orf96,C19orf38,C2CD6,C2orf16,C2orf81,CCDC116,CCDC158,CCDC166,CCDC168,CCDC180,CCDC40,CCDC74B,CCDC88B,CEP63,CFAP157,CFAP45,CFAP46,CFAP47,CFAP70,CFAP77,CHCHD6,CLMN,CMTM1,COG2,CXorf66,DCTN2,DDI1,DLEC1,DLG2,DNAH10,DNAH6,DNAH7,DNAH8,DNAI1,ECPAS,EEF1D,EEFSEC,EFCAB5,EIF3A,EML4,ENO4,EPS15,FAM114A2,FAM186B,FAM205A,FAM47A,FBXW10,FLAD1,FSD1L,FSIP2,GARIN3,GARIN4,GARIN5B,HACE1,HK1,HSPA2,HSPA4,HUWE1,IQCH,IQCN,KCNU1,LIPE,LMNA,LMNTD2,LPIN1,LRGUK,LRP2BP,METTL22,MICAL1,MOGS,MROH7,MYCBPAP,NFXL1,NKTR,NPIPB15 (includes others),NSFL1C,NT5C1B,NUP205,NUP214,NUP98,ODF2,OGDH,OSBP2,PARK7,PDIA6,PGK2,PMFBP1,PNPLA6,POC1B,PPP1R7,PPP4R1,PSD3,PTDSS2,QRICH2,RAB2B,RAD23B,RAE1,RALGAPA1,RALGPS1,REPS1,RGS22,RPL34,RSPH10B/RSPH10B2,RSPH6A,RTN4,SAXO1,SEC14L1,SEC63,SH3RF2,SLC26A8,SLC39A3,SPAG16,SPAG17,SPAG9,SPATA19,SPATA20,SPATA31D1 (includes others),SPATA31E1,SPATA6,SPEF2,SPPL2C,SSMEM1,STARD9,STMN2,STPG1,STPG3,SYT5,TEX55,THEG,TMCC2,TMX4,TOM1,TOM1L2,TP53TG5,TPI1,TRIM42,TRIML1,TSGA10,TSGA13,TSSK1B,TTC21A,TUBB4B,UBA1,UBA6,UBE2O,UBR4,UBXN6,USP25,VPS50,WDR87,XRRA1,ZDHHC11	1.55e-05	130	ACE,ACTL7A,ADGB,AK7,AKAP3,AKAP4,ALKBH7,ALMS1,ARHGDIA,ARMC12,ATP7B,AXDND1,BAG5,BCL2L14,BIN2,C16orf96,C2CD6,C2orf16,C2orf81,CCDC116,CCDC158,CCDC166,CCDC168,CCDC180,CCDC40,CCDC74B,CEP63,CFAP157,CFAP47,CFAP70,CFAP77,CHCHD6,CLMN,COG2,CXorf66,DLG2,DNAH10,DNAH6,DNAH8,EFCAB5,EIF3A,EML4,FAM114A2,FAM205A,FAM47A,FBXW10,FLAD1,FSD1L,FSIP2,GARIN3,GARIN4,GARIN5B,HACE1,HK1,HSPA4,HUWE1,IQCH,IQCN,KCNU1,LIPE,LMNA,LMNTD2,LPIN1,LRGUK,METTL22,MICAL1,MOGS,MROH7,MYCBPAP,NFXL1,NKTR,NSFL1C,NT5C1B,NUP205,NUP214,NUP98,ODF2,OGDH,OSBP2,PGK2,PMFBP1,PNPLA6,POC1B,PPP1R7,PPP4R1,PSD3,PTDSS2,RAD23B,RALGAPA1,RALGPS1,REPS1,RGS22,RPL34,RSPH10B/RSPH10B2,RTN4,SH3RF2,SPAG17,SPAG9,SPATA19,SPATA20,SPATA31D1 (includes others),SPATA31E1,SPATA6,SPEF2,SPPL2C,STARD9,STMN2,STPG1,STPG3,SYT5,TEX55,THEG,TMX4,TOM1,TP53TG5,TPI1,TRIM42,TRIML1,TSGA10,TSGA13,TSSK1B,TTC21A,UBA1,UBA6,UBE2O,UBXN6,USP25,VPS50,XRRA1,ZDHHC11				0.0137	25	ALMS1,ANKEF1,ANKMY1,ATP6V1A,C16orf96,C2CD6,DCTN2,DDI1,FSIP2,HSPA2,LRP2BP,NT5C1B,PARK7,PGK2,QRICH2,RAE1,RGS22,RSPH10B/RSPH10B2,SLC26A8,SPATA6,SPEF2,STPG1,TEX55,TUBB4B,WDR87
Brain oligodendroglioma	0.000206	52	ACE,AKAP4,ANKMY1,ARMC12,ATP7B,C19orf38,C2orf16,CCDC116,CCDC168,CCDC180,CCDC40,CHCHD6,DNAH10,DNAH6,DNAH8,ECPAS,EEF1D,EML4,ENO4,EPS15,FAM186B,FAM47A,FBXW10,GARIN4,GARIN5B,HACE1,HSPA2,HSPA4,HUWE1,IQCH,LIPE,LMNA,MOGS,NFXL1,NUP98,OGDH,OSBP2,POC1B,PPP4R1,PTDSS2,RAE1,RGS22,RTN4,SEC14L1,SPAG9,SPATA20,SPATA31D1 (includes others),SPATA6,STARD9,THEG,TTC21A,WDR87	0.000233	41	ACE,AKAP4,ARMC12,ATP7B,C2orf16,CCDC116,CCDC168,CCDC180,CCDC40,CHCHD6,DNAH10,DNAH6,DNAH8,EML4,FAM47A,FBXW10,GARIN4,GARIN5B,HACE1,HSPA4,HUWE1,IQCH,LIPE,LMNA,MOGS,NFXL1,NUP98,OGDH,OSBP2,POC1B,PPP4R1,PTDSS2,RGS22,RTN4,SPAG9,SPATA20,SPATA31D1 (includes others),SPATA6,STARD9,THEG,TTC21A
Brain tumor	6.55e-06	173	ACE,ACTL7A,ADGB,AK7,AKAP3,AKAP4,ALKBH7,ALMS1,ANKEF1,ANKMY1,ARHGDIA,ARMC12,ARMC3,ATP6V1A,ATP7B,ATP8A2,AXDND1,BAG5,BCL2L14,BIN2,C16orf96,C19orf38,C2CD6,C2orf16,C2orf81,CABYR,CCDC116,CCDC158,CCDC166,CCDC168,CCDC180,CCDC40,CCDC74B,CCDC88B,CEP63,CFAP157,CFAP45,CFAP46,CFAP47,CFAP70,CFAP77,CHCHD6,CLMN,CMTM1,COG2,CXorf66,DCTN2,DDI1,DLEC1,DLG2,DNAH10,DNAH6,DNAH7,DNAH8,DNAI1,ECPAS,EEF1D,EEFSEC,EFCAB5,EIF3A,EML4,ENO4,EPS15,FAM114A2,FAM186B,FAM205A,FAM47A,FBXW10,FLAD1,FSD1L,FSIP2,GARIN3,GARIN4,GARIN5B,HACE1,HK1,HSPA2,HSPA4,HUWE1,IQCH,IQCN,KCNU1,LIPE,LMNA,LMNTD2,LPIN1,LRGUK,LRP2BP,METTL22,MICAL1,MOGS,MROH7,MYCBPAP,NFXL1,NKTR,NPIPB15 (includes others),NSFL1C,NT5C1B,NUP205,NUP214,NUP98,ODF2,OGDH,OSBP2,PARK7,PDIA6,PGK2,PMFBP1,PNPLA6,POC1B,PPP1R7,PPP4R1,PSD3,PTDSS2,QRICH2,RAB2B,RAD23B,RAE1,RALGAPA1,RALGPS1,REPS1,RGS22,RPL34,RSPH10B/RSPH10B2,RSPH6A,RTN4,SAXO1,SEC14L1,SEC63,SH3RF2,SLC26A8,SLC39A3,SPAG16,SPAG17,SPAG9,SPATA19,SPATA20,SPATA31D1 (includes others),SPATA31E1,SPATA6,SPEF2,SPPL2C,SSMEM1,STARD9,STMN2,STPG1,STPG3,SYT5,TEX55,THEG,TMCC2,TMX4,TOM1,TOM1L2,TP53TG5,TPI1,TRIM42,TRIML1,TSGA10,TSGA13,TSSK1B,TTC21A,TUBB4B,UBA1,UBA6,UBE2O,UBR4,UBXN6,USP25,VPS50,WDR87,XRRA1,ZDHHC11	1.58e-05	131	ACE,ACTL7A,ADGB,AK7,AKAP3,AKAP4,ALKBH7,ALMS1,ARHGDIA,ARMC12,ATP7B,AXDND1,BAG5,BCL2L14,BIN2,C16orf96,C2CD6,C2orf16,C2orf81,CABYR,CCDC116,CCDC158,CCDC166,CCDC168,CCDC180,CCDC40,CCDC74B,CEP63,CFAP157,CFAP47,CFAP70,CFAP77,CHCHD6,CLMN,COG2,CXorf66,DLG2,DNAH10,DNAH6,DNAH8,EFCAB5,EIF3A,EML4,FAM114A2,FAM205A,FAM47A,FBXW10,FLAD1,FSD1L,FSIP2,GARIN3,GARIN4,GARIN5B,HACE1,HK1,HSPA4,HUWE1,IQCH,IQCN,KCNU1,LIPE,LMNA,LMNTD2,LPIN1,LRGUK,METTL22,MICAL1,MOGS,MROH7,MYCBPAP,NFXL1,NKTR,NSFL1C,NT5C1B,NUP205,NUP214,NUP98,ODF2,OGDH,OSBP2,PGK2,PMFBP1,PNPLA6,POC1B,PPP1R7,PPP4R1,PSD3,PTDSS2,RAD23B,RALGAPA1,RALGPS1,REPS1,RGS22,RPL34,RSPH10B/RSPH10B2,RTN4,SH3RF2,SPAG17,SPAG9,SPATA19,SPATA20,SPATA31D1 (includes others),SPATA31E1,SPATA6,SPEF2,SPPL2C,STARD9,STMN2,STPG1,STPG3,SYT5,TEX55,THEG,TMX4,TOM1,TP53TG5,TPI1,TRIM42,TRIML1,TSGA10,TSGA13,TSSK1B,TTC21A,UBA1,UBA6,UBE2O,UBXN6,USP25,VPS50,XRRA1,ZDHHC11
BRCA1 germline mutation positive HER2 negative hormone receptor positive invasive breast cancer										0.0313	1	TUBB4B
BRCA1 mutation negative BRCA2 mutation negative serous ovarian adenocarcinoma										0.0279	1	TUBB4B
BRCA1 mutation positive fallopian tube carcinosarcoma										0.033	1	TUBB4B
BRCA1 mutation positive ovarian carcinosarcoma										0.033	1	TUBB4B
BRCA2 germline mutation positive HER2 negative hormone receptor positive invasive breast cancer										0.0313	1	TUBB4B
BRCA2 germline mutation positive hormone receptor positive breast cancer										0.0313	1	TUBB4B
BRCA2 mutation positive fallopian tube carcinosarcoma										0.033	1	TUBB4B
BRCA2 mutation positive ovarian carcinosarcoma										0.033	1	TUBB4B
Breast or gastric cancer	0.00835	151	AARSD1,ACE,ACTL7A,ADGB,AK7,AKAP3,AKAP4,ALDOA,ALKBH7,ALMS1,ANKEF1,ANKMY1,ARF6,ARFIP1,ARMC3,ATP7B,ATP8A2,AXDND1,BAG5,BOD1L2,BORCS6,C2CD6,C2orf16,C2orf81,CAMK4,CCDC116,CCDC166,CCDC168,CCDC180,CCDC40,CCDC63,CCDC7,CCDC74B,CCDC88B,CEP63,CFAP20,CFAP46,CFAP47,CFAP54,CFAP77,CFAP92,CHCHD6,CLMN,CMTM1,COG2,DLEC1,DLG2,DNAH10,DNAH6,DNAH7,DNAH8,ECPAS,EEF1D,EFCAB5,EFHB,EIF3A,EML4,ENO4,ERGIC2,FAM47A,FBXW10,FSIP2,GARIN3,GARIN5B,GLUL,GSK3A,HACE1,HK1,HSPA1L,HSPA2,HSPA4L,HUWE1,IQCN,IQUB,KCNU1,LEXM,LIPE,LMNA,LRGUK,LRP2BP,LRRCC1,LRRIQ4,MAP7D2,METTL22,MICAL1,MLF1,MOSPD3,NDRG3,NFXL1,NKTR,NPIPB15 (includes others),NT5C1B,NUP205,NUP214,NUP35,NUP93,NUP98,ODF2,OGDH,PARK7,PDIA6,PEX11B,PMFBP1,PNPLA6,PSD3,PSMA2,PSMC4,QRICH2,RAB14,RAE1,RALGAPA1,RALGPS1,REPS1,RGS22,RSPH6A,RTN4,SCCPDH,SEC14L1,SEC63,SH3RF2,SLC35C2,SPAG17,SPAG9,SPATA18,SPATA20,SPATA31E1,SPATA6,SPEF2,SPEM2,SRPRA,STARD9,STMN1,STMN2,STPG2,TEX55,THEG,TMCC2,TMEM53,TMX4,TPI1,TSGA13,TSSK1B,TTC21A,TTC30B,TUBB4B,UBA1,UBA6,UBR4,VPS50,WDR87,ZDHHC11	0.013	113	AARSD1,ACE,ACTL7A,ADGB,AK7,AKAP3,AKAP4,ALDOA,ALKBH7,ALMS1,ARFIP1,ATP7B,AXDND1,BAG5,BOD1L2,C2CD6,C2orf16,C2orf81,CAMK4,CCDC116,CCDC166,CCDC168,CCDC180,CCDC40,CCDC63,CCDC7,CCDC74B,CEP63,CFAP47,CFAP77,CFAP92,CHCHD6,CLMN,COG2,DLG2,DNAH10,DNAH6,DNAH8,EFCAB5,EFHB,EIF3A,EML4,ERGIC2,FAM47A,FBXW10,FSIP2,GARIN3,GARIN5B,GSK3A,HACE1,HK1,HSPA1L,HSPA4L,HUWE1,IQCN,IQUB,KCNU1,LIPE,LMNA,LRGUK,LRRCC1,LRRIQ4,MAP7D2,METTL22,MICAL1,MLF1,MOSPD3,NFXL1,NKTR,NT5C1B,NUP205,NUP214,NUP93,NUP98,ODF2,OGDH,PMFBP1,PNPLA6,PSD3,RAB14,RALGAPA1,RALGPS1,REPS1,RGS22,RTN4,SCCPDH,SH3RF2,SLC35C2,SPAG17,SPAG9,SPATA18,SPATA20,SPATA31E1,SPATA6,SPEF2,SRPRA,STARD9,STMN1,STMN2,STPG2,TEX55,THEG,TMEM53,TMX4,TPI1,TSGA13,TSSK1B,TTC21A,TTC30B,UBA1,UBA6,VPS50,ZDHHC11
Breast or gynecological cancer				0.0313	120	ACE,ADGB,AK7,AKAP3,AKAP4,ALDOA,ALKBH7,ALMS1,ARFIP1,ATP7B,AXDND1,BIN2,BOD1L2,C10orf120,C2CD6,C2orf16,C2orf81,CAMK4,CCDC116,CCDC158,CCDC168,CCDC180,CCDC40,CCDC63,CCDC7,CCDC74B,CEP63,CFAP44,CFAP47,CFAP70,CHCHD6,CLMN,COG2,DLG2,DNAH10,DNAH6,DNAH8,EFCAB5,EFHB,EIF3A,EML4,FAM161A,FAM205A,FAM47A,FANCD2OS,FBXW10,FLAD1,FSIP2,GARIN3,GARIN5B,GSK3A,HACE1,HK1,HSPA1L,HSPA4L,HUWE1,IQCH,IQUB,KCNU1,LIPE,LMNA,LRGUK,LRRCC1,LRRIQ4,MAP7D2,METTL22,MLF1,MROH7,MTX1,NFXL1,NKTR,NSFL1C,NT5C1B,NUP205,NUP214,NUP93,NUP98,ODF2,OSBP2,PDZD8,PGK2,PMFBP1,PNPLA6,POC1B,PPP4R1,PSD3,RAB14,RALGAPA1,RALGPS1,REPS1,RGS22,RPS3A,RTN4,SCCPDH,SH3RF2,SPAG17,SPAG9,SPATA18,SPATA20,SPATA31E1,SPATA6,SPEF2,SRPRA,STARD9,STMN1,STPG2,SYT5,TEX55,THEG,TMEM53,TPI1,TSSK1B,TTC21A,TTC30B,TXNDC2,UBA1,USP25,VPS50,XRRA1,ZDHHC11
Breast or ovarian cancer				0.023	80	ACE,ADGB,AK7,AKAP4,ALDOA,ALKBH7,ALMS1,ARFIP1,ATP7B,AXDND1,BOD1L2,C2CD6,C2orf16,C2orf81,CAMK4,CCDC116,CCDC168,CCDC180,CCDC7,CCDC74B,CFAP47,CHCHD6,CLMN,COG2,DLG2,DNAH6,DNAH8,EFHB,EIF3A,EML4,FAM47A,FSIP2,GARIN3,GARIN5B,GSK3A,HACE1,HK1,HSPA1L,HUWE1,KCNU1,LIPE,LMNA,LRRIQ4,MAP7D2,METTL22,MLF1,NFXL1,NKTR,NT5C1B,NUP205,NUP93,NUP98,ODF2,PMFBP1,PSD3,RALGAPA1,RALGPS1,REPS1,RGS22,RTN4,SCCPDH,SH3RF2,SPAG17,SPAG9,SPATA18,SPATA20,SPATA31E1,SPATA6,SPEF2,STARD9,STMN1,TEX55,THEG,TPI1,TSSK1B,TTC21A,TTC30B,UBA1,VPS50,ZDHHC11
Breast or ovarian carcinoma	0.00507	95	ACE,ADGB,AK7,AKAP4,ALKBH7,ALMS1,ARF6,ARFIP1,ARMC3,ATP7B,ATP8A2,AXDND1,BOD1L2,C2CD6,C2orf16,C2orf81,CAMK4,CCDC116,CCDC168,CCDC180,CCDC7,CCDC74B,CFAP46,CFAP47,CFAP54,CHCHD6,CLMN,DLEC1,DLG2,DNAH6,DNAH7,DNAH8,ECPAS,EEF1D,EFHB,EIF3A,EML4,ENO4,FAM47A,FSIP2,GARIN3,GARIN5B,GSK3A,HACE1,HK1,HSPA1L,HSPA2,HUWE1,KCNU1,LIPE,LRP2BP,LRRIQ4,MAP7D2,METTL22,MLF1,NFXL1,NKTR,NPIPB15 (includes others),NT5C1B,NUP205,NUP93,NUP98,ODF2,PARK7,PMFBP1,RAE1,RALGAPA1,RALGPS1,REPS1,RGS22,RSPH6A,RTN4,SCCPDH,SEC14L1,SH3RF2,SPAG17,SPAG9,SPATA18,SPATA20,SPATA31E1,SPATA6,SPEF2,STARD9,STMN1,TEX55,THEG,TPI1,TSSK1B,TTC21A,TTC30B,TUBB4B,UBA1,VPS50,WDR87,ZDHHC11	0.00113	76	ACE,ADGB,AK7,AKAP4,ALKBH7,ALMS1,ARFIP1,ATP7B,AXDND1,BOD1L2,C2CD6,C2orf16,C2orf81,CAMK4,CCDC116,CCDC168,CCDC180,CCDC7,CCDC74B,CFAP47,CHCHD6,CLMN,DLG2,DNAH6,DNAH8,EFHB,EIF3A,EML4,FAM47A,FSIP2,GARIN3,GARIN5B,GSK3A,HACE1,HK1,HSPA1L,HUWE1,KCNU1,LIPE,LRRIQ4,MAP7D2,METTL22,MLF1,NFXL1,NKTR,NT5C1B,NUP205,NUP93,NUP98,ODF2,PMFBP1,RALGAPA1,RALGPS1,REPS1,RGS22,RTN4,SCCPDH,SH3RF2,SPAG17,SPAG9,SPATA18,SPATA20,SPATA31E1,SPATA6,SPEF2,STARD9,STMN1,TEX55,THEG,TPI1,TSSK1B,TTC21A,TTC30B,UBA1,VPS50,ZDHHC11
Breast or pancreatic cancer	0.0159	132	ACE,ACTL7A,ADGB,AK7,AKAP3,AKAP4,ALDOA,ALKBH7,ALMS1,ANKMY1,ARF6,ARFIP1,ARMC12,ARMC3,ATP7B,ATP8A2,AXDND1,BIN2,BOD1L2,C10orf120,C2CD6,C2orf16,C2orf81,CAMK4,CCDC116,CCDC168,CCDC180,CCDC62,CCDC7,CCDC74B,CEP135,CEP63,CFAP44,CFAP46,CFAP47,CFAP54,CHCHD6,CLMN,COG2,DDI1,DLEC1,DLG2,DNAH10,DNAH6,DNAH7,DNAH8,ECPAS,EEF1D,EFHB,EIF3A,EML4,ENO4,FAM47A,FSIP2,GARIN3,GARIN5B,GLUL,GSK3A,HACE1,HK1,HSPA1L,HSPA2,HUWE1,IQCH,KCNU1,KIF9,LIPE,LMNA,LRGUK,LRP2BP,LRRIQ4,MAP7D2,METTL22,MICAL1,MLF1,MROH7,NDRG3,NFXL1,NKTR,NPIPB15 (includes others),NT5C1B,NUP205,NUP214,NUP93,NUP98,ODF2,PARK7,PMFBP1,POC1B,PSD3,PSMA2,RAE1,RALGAPA1,RALGPS1,REPS1,RGS22,RSPH6A,RTN4,SCCPDH,SEC14L1,SEC63,SH3RF2,SPAG16,SPAG17,SPAG9,SPATA18,SPATA20,SPATA31D1 (includes others),SPATA31E1,SPATA6,SPEF2,SRPRA,STARD9,STMN1,STPG1,TEX55,THEG,TOMM34,TPI1,TRIM42,TSSK1B,TTC21A,TTC30B,TUBB4B,UBA1,UBR4,USP25,VPS50,WDR77,WDR87,ZDHHC11,ZNRF2	0.00488	103	ACE,ACTL7A,ADGB,AK7,AKAP3,AKAP4,ALDOA,ALKBH7,ALMS1,ARFIP1,ARMC12,ATP7B,AXDND1,BIN2,BOD1L2,C10orf120,C2CD6,C2orf16,C2orf81,CAMK4,CCDC116,CCDC168,CCDC180,CCDC62,CCDC7,CCDC74B,CEP135,CEP63,CFAP44,CFAP47,CHCHD6,CLMN,COG2,DLG2,DNAH10,DNAH6,DNAH8,EFHB,EIF3A,EML4,FAM47A,FSIP2,GARIN3,GARIN5B,GSK3A,HACE1,HK1,HSPA1L,HUWE1,IQCH,KCNU1,LIPE,LMNA,LRGUK,LRRIQ4,MAP7D2,METTL22,MICAL1,MLF1,MROH7,NFXL1,NKTR,NT5C1B,NUP205,NUP214,NUP93,NUP98,ODF2,PMFBP1,POC1B,PSD3,RALGAPA1,RALGPS1,REPS1,RGS22,RTN4,SCCPDH,SH3RF2,SPAG17,SPAG9,SPATA18,SPATA20,SPATA31D1 (includes others),SPATA31E1,SPATA6,SPEF2,SRPRA,STARD9,STMN1,STPG1,TEX55,THEG,TOMM34,TPI1,TRIM42,TSSK1B,TTC21A,TTC30B,UBA1,USP25,VPS50,ZDHHC11,ZNRF2
Brenner ovarian carcinoma										0.033	1	TUBB4B
Bulky classical Hodgkin lymphoma										0.0313	1	TUBB4B
Cancer of head	0.0047	90	ACE,AKAP3,ALKBH7,ALMS1,ANKEF1,ARF6,ARHGDIA,ATP6V1A,AXDND1,BAG5,C16orf96,C19orf38,C2orf16,C2orf81,CABYR,CCDC116,CCDC168,CCDC180,CCDC40,CCDC7,CCDC74B,CFAP157,CFAP46,CFAP47,CFAP70,DDI1,DLEC1,DNAH6,DNAH7,DNAH8,ECPAS,EEF1D,EEFSEC,EFCAB5,EIF3A,EML4,EPS15,FAM205A,FAM47A,FLAD1,FSIP2,GARIN4,GARIN5B,HK1,HSPA2,HSPA4,HUWE1,IQCH,IQCN,KCNU1,LIPE,LMNTD2,LRRCC1,MOGS,NFXL1,NKTR,NSFL1C,NUP205,NUP214,ODF2,OGDH,OSBP2,PARK7,PGK2,PMFBP1,PPP1R7,PSD3,QRICH2,RAB14,RALGAPA1,RALGPS1,RSPH6A,SAXO1,SEC14L1,SLC26A8,SPAG17,SPATA31D1 (includes others),STARD9,STMN2,SYT5,TMCC2,TMX4,TRIM42,TUBB4B,TXNDC2,UBE2O,UBR4,UBXN6,WDR87,XRRA1	0.0112	67	ACE,AKAP3,ALKBH7,ALMS1,ARHGDIA,AXDND1,BAG5,C16orf96,C2orf16,C2orf81,CABYR,CCDC116,CCDC168,CCDC180,CCDC40,CCDC7,CCDC74B,CFAP157,CFAP47,CFAP70,DNAH6,DNAH8,EFCAB5,EIF3A,EML4,FAM205A,FAM47A,FLAD1,FSIP2,GARIN4,GARIN5B,HK1,HSPA4,HUWE1,IQCH,IQCN,KCNU1,LIPE,LMNTD2,LRRCC1,MOGS,NFXL1,NKTR,NSFL1C,NUP205,NUP214,ODF2,OGDH,OSBP2,PGK2,PMFBP1,PPP1R7,PSD3,RAB14,RALGAPA1,RALGPS1,SPAG17,SPATA31D1 (includes others),STARD9,STMN2,SYT5,TMX4,TRIM42,TXNDC2,UBE2O,UBXN6,XRRA1
Cancer of secretory structure				0.0498	162	AARSD1,ACE,ACTL7A,ADGB,AK7,AKAP3,ALDOA,ALKBH7,ALMS1,ARFIP1,ARMC12,ARMC8,ATP7B,AXDND1,BIN2,BOD1L2,C10orf120,C10orf62,C16orf96,C2CD6,C2orf16,C2orf81,CCDC116,CCDC158,CCDC166,CCDC168,CCDC180,CCDC40,CCDC62,CCDC63,CCDC7,CCDC74B,CCNY,CEP135,CEP63,CFAP157,CFAP44,CFAP47,CFAP70,CFAP77,CFAP92,CHCHD6,CLMN,COG2,CYB5B,DLG2,DNAH10,DNAH6,DNAH8,EFCAB5,EFCAB8,EFHB,EIF3A,EML4,ERGIC2,FAM114A2,FAM161A,FAM205A,FAM47A,FBXW10,FSD1L,FSIP2,GARIN3,GARIN4,GARIN5B,GOPC,GSK3A,HACE1,HSPA4,HSPA4L,HUWE1,IQCH,IQCN,IQUB,KCNU1,LIPE,LMNA,LMNTD1,LMNTD2,LPIN1,LRGUK,LRRCC1,LSM14A,MAP7D2,MICAL1,MOGS,MROH7,MTX1,MYCBPAP,NFXL1,NKTR,NSFL1C,NT5C1B,NUP205,NUP214,NUP93,NUP98,ODF2,OGDH,OSBP2,OVCA2,PDZD8,PGK2,PLPP6,PMFBP1,PNPLA6,POC1B,PPP1R7,PPP2R5C,PPP4R1,PSD3,PTDSS2,RAD23B,RALGAPA1,RALGPS1,REPS1,RGS22,RIMBP3 (includes others),RPL3,RPL34,RPS10,RPS3A,RSPH10B/RSPH10B2,RTN4,SH3RF2,SLC35C2,SNAP29,SPAG17,SPAG9,SPATA18,SPATA20,SPATA31D1 (includes others),SPATA31E1,SPATA6,SPEF2,SRPRA,STARD9,STPG1,STPG2,SYT5,TEX55,THEG,TMEM53,TMX4,TOM1,TOMM34,TPI1,TRIM42,TRIML1,TSGA10,TSGA13,TSSK1B,TTC21A,UBA1,UBA6,UBE2M,UBE2O,UBXN6,USP25,VPS50,XRRA1,ZNRF2
Carcinoma	4.55e-05	266	AARSD1,ACE,ACTL7A,ADGB,AK7,AKAP3,AKAP4,ALDOA,ALKBH7,ALMS1,ANKEF1,ANKMY1,ARF6,ARFIP1,ARHGDIA,ARMC12,ARMC3,ARMC8,ATP6V1A,ATP7B,ATP8A2,AXDND1,BAG5,BIN2,BOD1L2,BORCS6,C10orf120,C10orf62,C16orf96,C19orf38,C2CD6,C2orf16,C2orf74,C2orf81,C6orf163,CABYR,CAMK4,CCDC116,CCDC158,CCDC166,CCDC168,CCDC180,CCDC40,CCDC62,CCDC63,CCDC7,CCDC74B,CCDC88B,CCNY,CEP135,CEP63,CFAP126,CFAP157,CFAP20,CFAP44,CFAP45,CFAP46,CFAP47,CFAP54,CFAP70,CFAP77,CFAP92,CHCHD6,CLMN,CMTM1,COG2,CXorf66,CYB5B,DCTN2,DDI1,DLEC1,DLG2,DNAH10,DNAH6,DNAH7,DNAH8,DNAI1,DNAJB8,DNAJC5,DYDC1,ECPAS,EEF1D,EEF1E1,EEFSEC,EFCAB5,EFCAB8,EFHB,EIF3A,EML4,ENO4,EPS15,ERGIC2,FAM114A2,FAM161A,FAM170A,FAM186B,FAM205A,FAM47A,FANCD2OS,FBXW10,FLAD1,FSD1L,FSIP2,GARIN3,GARIN4,GARIN5B,GEMIN4,GLUL,GOPC,GSK3A,H1-0,HACE1,HK1,HSPA1L,HSPA2,HSPA4,HSPA4L,HUWE1,IQCH,IQCN,IQUB,KCNU1,KIF9,LEXM,LIPE,LMNA,LMNTD1,LMNTD2,LPIN1,LRGUK,LRP2BP,LRRCC1,LRRD1,LRRIQ4,LSM14A,MAP7D2,METTL22,MICAL1,MLF1,MOGS,MOSPD3,MROH7,MTX1,MYCBPAP,NDRG3,NFXL1,NKTR,NPIPB15 (includes others),NSFL1C,NT5C1B,NUP205,NUP214,NUP35,NUP93,NUP98,ODF2,OGDH,OSBP2,OVCA2,PARK7,PDIA6,PDZD8,PEX11B,PGK2,PLIN3,PLPP6,PMFBP1,PNPLA6,POC1B,PPP1R7,PPP2R5C,PPP4R1,PSD3,PSMA2,PSMC4,PTDSS2,PTPA,QRICH2,RAB14,RAD23B,RAE1,RALGAPA1,RALGPS1,REPS1,RFFL,RGS22,RIMBP3 (includes others),RPL3,RPL34,RPL8,RPS10,RPS3A,RSPH10B/RSPH10B2,RSPH3,RSPH6A,RTN4,SAXO1,SCCPDH,SEC14L1,SEC63,SEPTIN4,SH3RF2,SLC26A8,SLC35C2,SLC39A3,SNAP23,SNAP29,SPAG16,SPAG17,SPAG9,SPATA18,SPATA19,SPATA20,SPATA31D1 (includes others),SPATA31E1,SPATA32,SPATA6,SPEF2,SPEM2,SPPL2C,SRPRA,SSMEM1,STARD10,STARD9,STMN1,STMN2,STPG1,STPG2,STPG3,SYT5,TEX44,TEX55,THEG,THEGL,TMCC2,TMEM190,TMEM53,TMX4,TOM1,TOM1L2,TOMM34,TP53TG5,TPI1,TRIM42,TRIML1,TSBP1,TSGA10,TSGA13,TSSK1B,TTC21A,TTC30B,TUBB4B,TXNDC2,UBA1,UBA6,UBE2M,UBE2O,UBR4,UBXN6,USP25,VPS50,WDR77,WDR87,XRRA1,ZDHHC11,ZNRF2	0.000323	197	AARSD1,ACE,ACTL7A,ADGB,AK7,AKAP3,AKAP4,ALDOA,ALKBH7,ALMS1,ARFIP1,ARHGDIA,ARMC12,ARMC8,ATP7B,AXDND1,BAG5,BIN2,BOD1L2,C10orf120,C10orf62,C16orf96,C2CD6,C2orf16,C2orf74,C2orf81,C6orf163,CABYR,CAMK4,CCDC116,CCDC158,CCDC166,CCDC168,CCDC180,CCDC40,CCDC62,CCDC63,CCDC7,CCDC74B,CCNY,CEP135,CEP63,CFAP157,CFAP44,CFAP47,CFAP70,CFAP77,CFAP92,CHCHD6,CLMN,COG2,CXorf66,CYB5B,DLG2,DNAH10,DNAH6,DNAH8,DNAJB8,DNAJC5,EFCAB5,EFCAB8,EFHB,EIF3A,EML4,ERGIC2,FAM114A2,FAM161A,FAM170A,FAM205A,FAM47A,FANCD2OS,FBXW10,FLAD1,FSD1L,FSIP2,GARIN3,GARIN4,GARIN5B,GOPC,GSK3A,H1-0,HACE1,HK1,HSPA1L,HSPA4,HSPA4L,HUWE1,IQCH,IQCN,IQUB,KCNU1,LIPE,LMNA,LMNTD1,LMNTD2,LPIN1,LRGUK,LRRCC1,LRRIQ4,LSM14A,MAP7D2,METTL22,MICAL1,MLF1,MOGS,MOSPD3,MROH7,MTX1,MYCBPAP,NFXL1,NKTR,NSFL1C,NT5C1B,NUP205,NUP214,NUP93,NUP98,ODF2,OGDH,OSBP2,OVCA2,PDZD8,PGK2,PLPP6,PMFBP1,PNPLA6,POC1B,PPP1R7,PPP2R5C,PPP4R1,PSD3,PTDSS2,RAB14,RAD23B,RALGAPA1,RALGPS1,REPS1,RGS22,RIMBP3 (includes others),RPL3,RPL34,RPS10,RPS3A,RSPH10B/RSPH10B2,RTN4,SCCPDH,SEPTIN4,SH3RF2,SLC35C2,SNAP23,SNAP29,SPAG17,SPAG9,SPATA18,SPATA19,SPATA20,SPATA31D1 (includes others),SPATA31E1,SPATA6,SPEF2,SPPL2C,SRPRA,STARD9,STMN1,STMN2,STPG1,STPG2,STPG3,SYT5,TEX55,THEG,TMEM190,TMEM53,TMX4,TOM1,TOMM34,TP53TG5,TPI1,TRIM42,TRIML1,TSBP1,TSGA10,TSGA13,TSSK1B,TTC21A,TTC30B,TXNDC2,UBA1,UBA6,UBE2M,UBE2O,UBXN6,USP25,VPS50,XRRA1,ZDHHC11,ZNRF2
Catabolism of farnesyl pyrophosphate	0.0134	1	PLPP6	0.00988	1	PLPP6
Catabolism of L-glutamic acid							0.00553	1	GLUL
Catabolism of protein	0.0491	14	ACE,BAG5,DDI1,ECPAS,HACE1,PARK7,PSMC4,RFFL,RTN4,SAXO1,UBA6,UBR4,UBXN6,USP25
Catabolism of purine nucleotide							0.0246	1	NT5C1B	0.0313	1	NT5C1B
CD20 positive anaplastic large cell lymphoma										0.0262	1	TUBB4B
CD20 positive CD30 positive anaplastic diffuse large B cell lymphoma										0.0262	1	TUBB4B
CD20 positive centroblastic lymphoma										0.0262	1	TUBB4B
CD20 positive immunoblastic diffuse large B-cell lymphoma										0.0262	1	TUBB4B
CD20 positive intravascular diffuse large B-cell lymphoma										0.0262	1	TUBB4B
CD20 positive plasmablastic lymphoma										0.0262	1	TUBB4B
CD20 positive primary effusion lymphoma										0.0262	1	TUBB4B
CD20 positive unclassifiable aggressive B-cell non-Hodgkin lymphoma										0.033	1	TUBB4B
CD20-negative monomorphic T cell post-transplant lymphoma										0.0313	1	TUBB4B
CD274 negative HER2 positive breast adenocarcinoma										0.0296	1	TUBB4B
CD274 negative thymic epithelial tumor										0.0279	1	TUBB4B
CD274 positive thymic epithelial tumor										0.0279	1	TUBB4B
Cell death of acute myeloid leukemia blast cells	0.0396	1	RPS3A	0.0294	1	RPS3A
Cell death of glioblastoma cancer stem cells										0.00705	1	PARK7
Cell movement of sperm	2.01e-08	7	AKAP4,CCDC40,CFAP251,CFAP45,DNAI1,FSIP2,TTC21A	8.42e-05	4	AKAP4,CCDC40,FSIP2,TTC21A	3.09e-08	4	AKAP4,CFAP45,DNAI1,FSIP2
Cell viability of prostate cell lines	0.0266	1	ARF6
Central nervous system cancer	1.22e-05	175	ACE,ACTL7A,ADGB,AK7,AKAP3,AKAP4,ALDOA,ALKBH7,ALMS1,ANKEF1,ANKMY1,ARHGDIA,ARMC12,ARMC3,ATP6V1A,ATP7B,ATP8A2,AXDND1,BAG5,BCL2L14,BIN2,C16orf96,C19orf38,C2CD6,C2orf16,C2orf81,CABYR,CCDC116,CCDC158,CCDC166,CCDC168,CCDC180,CCDC40,CCDC74B,CCDC88B,CEP63,CFAP157,CFAP45,CFAP46,CFAP47,CFAP70,CFAP77,CHCHD6,CLMN,CMTM1,COG2,CXorf66,DCTN2,DDI1,DLEC1,DLG2,DNAH10,DNAH6,DNAH7,DNAH8,DNAI1,ECPAS,EEF1D,EEFSEC,EFCAB5,EIF3A,EML4,ENO4,EPS15,FAM114A2,FAM186B,FAM205A,FAM47A,FBXW10,FLAD1,FSD1L,FSIP2,GARIN3,GARIN4,GARIN5B,HACE1,HK1,HSPA2,HSPA4,HUWE1,IQCH,IQCN,KCNU1,LIPE,LMNA,LMNTD2,LPIN1,LRGUK,LRP2BP,METTL22,MICAL1,MOGS,MROH7,MYCBPAP,NFXL1,NKTR,NSFL1C,NT5C1B,NUP205,NUP214,NUP98,ODF2,OGDH,OSBP2,PARK7,PDIA6,PGK2,PMFBP1,PNPLA6,POC1B,PPP1R7,PPP4R1,PSD3,PTDSS2,QRICH2,RAB2B,RAD23B,RAE1,RALGAPA1,RALGPS1,REPS1,RGS22,RPL34,RSPH10B/RSPH10B2,RSPH6A,RTN4,SAXO1,SEC14L1,SEC63,SEPTIN4,SH3RF2,SLC26A8,SLC39A3,SPAG16,SPAG17,SPAG9,SPATA19,SPATA20,SPATA31D1 (includes others),SPATA31E1,SPATA6,SPEF2,SPPL2C,SSMEM1,STARD10,STARD9,STMN2,STPG1,STPG3,SYT5,TEX55,THEG,TMCC2,TMX4,TOM1,TOM1L2,TP53TG5,TPI1,TRIM42,TRIML1,TSGA10,TSGA13,TSSK1B,TTC21A,TUBB4B,UBA1,UBA6,UBE2O,UBR4,UBXN6,USP25,VPS50,WDR87,XRRA1,ZDHHC11	1.91e-05	133	ACE,ACTL7A,ADGB,AK7,AKAP3,AKAP4,ALDOA,ALKBH7,ALMS1,ARHGDIA,ARMC12,ATP7B,AXDND1,BAG5,BCL2L14,BIN2,C16orf96,C2CD6,C2orf16,C2orf81,CABYR,CCDC116,CCDC158,CCDC166,CCDC168,CCDC180,CCDC40,CCDC74B,CEP63,CFAP157,CFAP47,CFAP70,CFAP77,CHCHD6,CLMN,COG2,CXorf66,DLG2,DNAH10,DNAH6,DNAH8,EFCAB5,EIF3A,EML4,FAM114A2,FAM205A,FAM47A,FBXW10,FLAD1,FSD1L,FSIP2,GARIN3,GARIN4,GARIN5B,HACE1,HK1,HSPA4,HUWE1,IQCH,IQCN,KCNU1,LIPE,LMNA,LMNTD2,LPIN1,LRGUK,METTL22,MICAL1,MOGS,MROH7,MYCBPAP,NFXL1,NKTR,NSFL1C,NT5C1B,NUP205,NUP214,NUP98,ODF2,OGDH,OSBP2,PGK2,PMFBP1,PNPLA6,POC1B,PPP1R7,PPP4R1,PSD3,PTDSS2,RAD23B,RALGAPA1,RALGPS1,REPS1,RGS22,RPL34,RSPH10B/RSPH10B2,RTN4,SEPTIN4,SH3RF2,SPAG17,SPAG9,SPATA19,SPATA20,SPATA31D1 (includes others),SPATA31E1,SPATA6,SPEF2,SPPL2C,STARD9,STMN2,STPG1,STPG3,SYT5,TEX55,THEG,TMX4,TOM1,TP53TG5,TPI1,TRIM42,TRIML1,TSGA10,TSGA13,TSSK1B,TTC21A,UBA1,UBA6,UBE2O,UBXN6,USP25,VPS50,XRRA1,ZDHHC11
Central nervous system solid tumor	2.17e-05	178	ACE,ACTL7A,ADGB,AK7,AKAP3,AKAP4,ALDOA,ALKBH7,ALMS1,ANKEF1,ANKMY1,ARHGDIA,ARMC12,ARMC3,ATP6V1A,ATP7B,ATP8A2,AXDND1,BAG5,BCL2L14,BIN2,C16orf96,C19orf38,C2CD6,C2orf16,C2orf81,CABYR,CCDC116,CCDC158,CCDC166,CCDC168,CCDC180,CCDC40,CCDC74B,CCDC88B,CEP63,CFAP157,CFAP45,CFAP46,CFAP47,CFAP70,CFAP77,CHCHD6,CLMN,CMTM1,COG2,CXorf66,DCTN2,DDI1,DLEC1,DLG2,DNAH10,DNAH6,DNAH7,DNAH8,DNAI1,ECPAS,EEF1D,EEF1E1,EEFSEC,EFCAB5,EIF3A,EML4,ENO4,EPS15,FAM114A2,FAM170A,FAM186B,FAM205A,FAM47A,FBXW10,FLAD1,FSD1L,FSIP2,GARIN3,GARIN4,GARIN5B,HACE1,HK1,HSPA2,HSPA4,HUWE1,IQCH,IQCN,KCNU1,LIPE,LMNA,LMNTD2,LPIN1,LRGUK,LRP2BP,METTL22,MICAL1,MOGS,MROH7,MYCBPAP,NFXL1,NKTR,NPIPB15 (includes others),NSFL1C,NT5C1B,NUP205,NUP214,NUP98,ODF2,OGDH,OSBP2,PARK7,PDIA6,PGK2,PMFBP1,PNPLA6,POC1B,PPP1R7,PPP4R1,PSD3,PTDSS2,QRICH2,RAB2B,RAD23B,RAE1,RALGAPA1,RALGPS1,REPS1,RGS22,RPL34,RSPH10B/RSPH10B2,RSPH6A,RTN4,SAXO1,SEC14L1,SEC63,SEPTIN4,SH3RF2,SLC26A8,SLC39A3,SPAG16,SPAG17,SPAG9,SPATA19,SPATA20,SPATA31D1 (includes others),SPATA31E1,SPATA6,SPEF2,SPPL2C,SSMEM1,STARD10,STARD9,STMN2,STPG1,STPG3,SYT5,TEX55,THEG,TMCC2,TMX4,TOM1,TOM1L2,TP53TG5,TPI1,TRIM42,TRIML1,TSGA10,TSGA13,TSSK1B,TTC21A,TUBB4B,UBA1,UBA6,UBE2O,UBR4,UBXN6,USP25,VPS50,WDR87,XRRA1,ZDHHC11	6.31e-05	134	ACE,ACTL7A,ADGB,AK7,AKAP3,AKAP4,ALDOA,ALKBH7,ALMS1,ARHGDIA,ARMC12,ATP7B,AXDND1,BAG5,BCL2L14,BIN2,C16orf96,C2CD6,C2orf16,C2orf81,CABYR,CCDC116,CCDC158,CCDC166,CCDC168,CCDC180,CCDC40,CCDC74B,CEP63,CFAP157,CFAP47,CFAP70,CFAP77,CHCHD6,CLMN,COG2,CXorf66,DLG2,DNAH10,DNAH6,DNAH8,EFCAB5,EIF3A,EML4,FAM114A2,FAM170A,FAM205A,FAM47A,FBXW10,FLAD1,FSD1L,FSIP2,GARIN3,GARIN4,GARIN5B,HACE1,HK1,HSPA4,HUWE1,IQCH,IQCN,KCNU1,LIPE,LMNA,LMNTD2,LPIN1,LRGUK,METTL22,MICAL1,MOGS,MROH7,MYCBPAP,NFXL1,NKTR,NSFL1C,NT5C1B,NUP205,NUP214,NUP98,ODF2,OGDH,OSBP2,PGK2,PMFBP1,PNPLA6,POC1B,PPP1R7,PPP4R1,PSD3,PTDSS2,RAD23B,RALGAPA1,RALGPS1,REPS1,RGS22,RPL34,RSPH10B/RSPH10B2,RTN4,SEPTIN4,SH3RF2,SPAG17,SPAG9,SPATA19,SPATA20,SPATA31D1 (includes others),SPATA31E1,SPATA6,SPEF2,SPPL2C,STARD9,STMN2,STPG1,STPG3,SYT5,TEX55,THEG,TMX4,TOM1,TP53TG5,TPI1,TRIM42,TRIML1,TSGA10,TSGA13,TSSK1B,TTC21A,UBA1,UBA6,UBE2O,UBXN6,USP25,VPS50,XRRA1,ZDHHC11	0.042	20	AKAP4,ATP8A2,BIN2,CABYR,CFAP45,CFAP77,DLEC1,DNAI1,FSD1L,FSIP2,GARIN4,LIPE,NPIPB15 (includes others),NT5C1B,SEC63,SLC26A8,STARD10,TMCC2,TP53TG5,UBR4
Cerebellar ataxia, mental retardation, and dysequilibrium syndrome type 4	0.0134	1	ATP8A2				0.00138	1	ATP8A2
Cerebral dysgenesis, neuropathy, ichthyosis, and palmoplantar keratoderma syndrome, cednik syndrome	0.0134	1	SNAP29	0.00988	1	SNAP29
Cervical esophageal adenocarcinoma										0.033	1	TUBB4B
Charcot-Marie-Tooth disease axonal type 2b1	0.0134	1	LMNA	0.00988	1	LMNA
Charcot-Marie-Tooth disease type 4G	0.0134	1	HK1	0.00988	1	HK1
Chemoresistant acute myeloid leukemia	0.0262	2	RPL3,RPL34	0.0149	2	RPL3,RPL34
Chemotherapy-induced neutropenia										0.0279	1	TUBB4B
Childhood-onset Hutchinson-Gilford progeria syndrome	0.0134	1	LMNA	0.00988	1	LMNA
Chronic infection by Pseudomonas aeruginosa										0.033	1	TUBB4B
Chronic lower limb ischemia										0.0262	1	TUBB4B
Ciliogenesis of tumor cell lines	0.0396	1	ADGB	0.0294	1	ADGB
Ciliopathy	0.00126	10	AK7,ALMS1,CCDC40,DNAH8,DNAI1,FAM186B,ODAD4,RSPH3,SPEF2,TUBB4B
Circumference of waist				0.0374	2	ACE,LMNA
Classic alveolar rhabdomyosarcoma										0.0313	1	TUBB4B
Classic embryonal rhabdomyosarcoma										0.0313	1	TUBB4B
Cold acclimation	0.0134	1	SAXO1
Collapse of asters	0.0134	1	STMN1	0.00988	1	STMN1
Cone-rod dystrophy type 20	0.0134	1	POC1B	0.00988	1	POC1B
Congenital brain dysgenesis due to glutamine synthetase deficiency	0.0134	1	GLUL				0.00138	1	GLUL
Congenital disorder of glycosylation type 2				0.031	2	COG2,MOGS
Congenital disorder of glycosylation type 2b	0.0134	1	MOGS	0.00988	1	MOGS
Congenital disorder of glycosylation type 2q	0.0134	1	COG2	0.00988	1	COG2
Conversion of fatty acid							0.0421	1	LIPE
Conversion of triacylglycerol	0.0266	1	LIPE	0.0197	1	LIPE	0.00277	1	LIPE
Cortical visual impairment and intellectual disability										0.0296	1	ATP6V1A
Cranioectodermal dysplasia type 2	0.0266	1	SPAG17	0.0197	1	SPAG17
CTNNB1 negative solid tumor										0.0245	1	TUBB4B
Cutaneous melanoma	1.23e-06	196	AARSD1,ACE,ACTL7A,ADGB,AK7,AKAP3,AKAP4,ALMS1,ANKEF1,ANKMY1,ARMC12,ARMC3,ATP6V1A,ATP7B,ATP8A2,AXDND1,BIN2,C10orf120,C16orf96,C2CD6,C2orf16,CABYR,CAMK4,CCDC116,CCDC158,CCDC166,CCDC168,CCDC180,CCDC40,CCDC62,CCDC63,CCDC7,CCDC88B,CCNY,CEP135,CEP63,CFAP20,CFAP44,CFAP45,CFAP46,CFAP47,CFAP54,CFAP70,CFAP77,CFAP92,CHCHD6,CLMN,CMTM1,CXorf66,DDI1,DLEC1,DLG2,DNAH10,DNAH6,DNAH7,DNAH8,DNAI1,DNAJB8,DNAJC5,DYDC1,ECPAS,EEF1D,EEFSEC,EFCAB5,EFHB,EIF3A,EML4,EPS15,ERGIC2,FAM114A2,FAM170A,FAM186B,FAM205A,FAM47A,FANCD2OS,FBXW10,FLAD1,FSD1L,FSIP2,GARIN3,GARIN4,GARIN5B,GLUL,HACE1,HSPA1L,HSPA2,HSPA4,HUWE1,IQCH,IQCN,IQUB,KCNU1,LEXM,LIPE,LMNA,LMNTD2,LPIN1,LRGUK,LRRCC1,LRRD1,LRRIQ4,LSM14A,MAP7D2,MICAL1,MLF1,MOGS,MOSPD3,MROH7,MTX1,MYCBPAP,NKTR,NPIPB15 (includes others),NSFL1C,NT5C1B,NUP205,NUP214,NUP93,NUP98,ODF2,OGDH,OSBP2,PDIA6,PDZD8,PGK2,PLIN3,PMFBP1,PNPLA6,POC1B,PPP2R5C,PPP4R1,PSD3,PTDSS2,PTPA,QRICH2,RAB2B,RALGAPA1,RALGPS1,RFFL,RGS22,RPL3,RPL8,RSPH3,RSPH6A,RTN4,SEC14L1,SEC63,SEPTIN4,SH3RF2,SLC26A8,SLC35C2,SNAP29,SPAG16,SPAG17,SPAG9,SPATA18,SPATA19,SPATA20,SPATA31D1 (includes others),SPATA31E1,SPATA32,SPEF2,SPEM2,SPPL2C,SRPRA,SSMEM1,STARD9,STMN2,STPG2,SYT5,TEX44,TEX55,TMCC2,TMEM190,TMEM53,TOM1L2,TPI1,TRIM42,TRIML1,TSBP1,TSGA10,TSGA13,TSSK1B,TTC21A,TTC30B,TUBB4B,TXNDC2,UBA1,UBA6,UBE2M,UBE2O,UBR4,UBXN6,USP25,VPS50,WDR87,XRRA1	3.71e-06	148	AARSD1,ACE,ACTL7A,ADGB,AK7,AKAP3,AKAP4,ALMS1,ARMC12,ATP7B,AXDND1,BIN2,C10orf120,C16orf96,C2CD6,C2orf16,CABYR,CAMK4,CCDC116,CCDC158,CCDC166,CCDC168,CCDC180,CCDC40,CCDC62,CCDC63,CCDC7,CCNY,CEP135,CEP63,CFAP44,CFAP47,CFAP70,CFAP77,CFAP92,CHCHD6,CLMN,CXorf66,DLG2,DNAH10,DNAH6,DNAH8,DNAJB8,DNAJC5,EFCAB5,EFHB,EIF3A,EML4,ERGIC2,FAM114A2,FAM170A,FAM205A,FAM47A,FANCD2OS,FBXW10,FLAD1,FSD1L,FSIP2,GARIN3,GARIN4,GARIN5B,HACE1,HSPA1L,HSPA4,HUWE1,IQCH,IQCN,IQUB,KCNU1,LIPE,LMNA,LMNTD2,LPIN1,LRGUK,LRRCC1,LRRIQ4,LSM14A,MAP7D2,MICAL1,MLF1,MOGS,MOSPD3,MROH7,MTX1,MYCBPAP,NKTR,NSFL1C,NT5C1B,NUP205,NUP214,NUP93,NUP98,ODF2,OGDH,OSBP2,PDZD8,PGK2,PMFBP1,PNPLA6,POC1B,PPP2R5C,PPP4R1,PSD3,PTDSS2,RALGAPA1,RALGPS1,RGS22,RPL3,RTN4,SEPTIN4,SH3RF2,SLC35C2,SNAP29,SPAG17,SPAG9,SPATA18,SPATA19,SPATA20,SPATA31D1 (includes others),SPATA31E1,SPEF2,SPPL2C,SRPRA,STARD9,STMN2,STPG2,SYT5,TEX55,TMEM190,TMEM53,TPI1,TRIM42,TRIML1,TSBP1,TSGA10,TSGA13,TSSK1B,TTC21A,TTC30B,TXNDC2,UBA1,UBA6,UBE2M,UBE2O,UBXN6,USP25,VPS50,XRRA1
Cycling of centrosome				0.0198	4	CEP135,CEP63,NSFL1C,POC1B
Cytostasis of embryonic cell lines				0.0484	1	UBE2M
Cytostasis of kidney cell lines				0.0484	1	UBE2M
Damage of endothelial cell lines	0.0266	1	H1-0	0.0197	1	H1-0
Damage of nucleus	0.0396	1	LMNA	0.0294	1	LMNA
Deglycosylation of protein										0.0088	1	PARK7
Degradation of extracellular matrix							0.0246	1	KIF9
Degradation of hepatitis B virus	0.0396	1	SNAP29	0.0294	1	SNAP29
Degradation of protein fragment				0.0389	1	ACE
Delay in initiation of cytokinesis of cervical cancer cell lines	0.0266	1	LMNA	0.0197	1	LMNA
Delay in initiation of separation of centrosome	0.0396	1	NSFL1C	0.0294	1	NSFL1C
Dense embryonal rhabdomyosarcoma										0.0313	1	TUBB4B
Depolymerization of filaments	0.0249	3	MICAL1,STMN1,STMN2	0.0112	3	MICAL1,STMN1,STMN2
Depolymerization of microtubules				0.0353	2	STMN1,STMN2
Development of adenocarcinoma	0.00142	153	ACE,ADGB,AK7,AKAP3,ALDOA,ALKBH7,ALMS1,ARF6,ARFIP1,ARMC12,ARMC3,ATP7B,ATP8A2,AXDND1,BIN2,BOD1L2,C10orf120,C2orf16,C2orf81,CABYR,CCDC116,CCDC158,CCDC168,CCDC180,CCDC40,CCDC63,CCDC7,CCDC88B,CEP135,CEP63,CFAP44,CFAP45,CFAP46,CFAP47,CFAP54,CFAP70,CHCHD6,CLMN,DLG2,DNAH10,DNAH6,DNAH7,DNAH8,DYDC1,EEF1D,EFCAB5,EFHB,ENO4,EPS15,FAM114A2,FAM161A,FAM205A,FAM47A,FANCD2OS,FBXW10,FSIP2,GARIN3,GARIN4,GARIN5B,GEMIN4,GLUL,GSK3A,HACE1,HK1,HSPA2,HSPA4,HSPA4L,HUWE1,IQCH,IQUB,KCNU1,KIF9,LIPE,LMNA,LMNTD2,LRGUK,LRRCC1,LRRIQ4,LSM14A,MAP7D2,METTL22,MLF1,MROH7,MTX1,NFXL1,NKTR,NPIPB15 (includes others),NSFL1C,NT5C1B,NUP205,NUP214,NUP93,NUP98,ODF2,OSBP2,PDIA6,PDZD8,PGK2,PMFBP1,PNPLA6,POC1B,PPP1R7,PSD3,PSMC4,QRICH2,RAB14,RAE1,RALGAPA1,RALGPS1,REPS1,RGS22,RPS3A,RTN4,SEC14L1,SEC63,SH3RF2,SLC26A8,SPAG16,SPAG17,SPATA18,SPATA20,SPATA31E1,SPATA6,SPEF2,SPEM2,SRPRA,STARD10,STARD9,STMN1,STPG2,STPG3,SYT5,TEX44,TEX55,THEG,TMEM53,TOM1,TOM1L2,TPI1,TRIM42,TRIML1,TSSK1B,TTC21A,TTC30B,TUBB4B,TXNDC2,UBA1,UBR4,USP25,VPS50,WDR77,WDR87,XRRA1	0.000225	120	ACE,ADGB,AK7,AKAP3,ALDOA,ALKBH7,ALMS1,ARFIP1,ARMC12,ATP7B,AXDND1,BIN2,BOD1L2,C10orf120,C2orf16,C2orf81,CABYR,CCDC116,CCDC158,CCDC168,CCDC180,CCDC40,CCDC63,CCDC7,CEP135,CEP63,CFAP44,CFAP47,CFAP70,CHCHD6,CLMN,DLG2,DNAH10,DNAH6,DNAH8,EFCAB5,EFHB,FAM114A2,FAM161A,FAM205A,FAM47A,FANCD2OS,FBXW10,FSIP2,GARIN3,GARIN4,GARIN5B,GSK3A,HACE1,HK1,HSPA4,HSPA4L,HUWE1,IQCH,IQUB,KCNU1,LIPE,LMNA,LMNTD2,LRGUK,LRRCC1,LRRIQ4,LSM14A,MAP7D2,METTL22,MLF1,MROH7,MTX1,NFXL1,NKTR,NSFL1C,NT5C1B,NUP205,NUP214,NUP93,NUP98,ODF2,OSBP2,PDZD8,PGK2,PMFBP1,PNPLA6,POC1B,PPP1R7,PSD3,RAB14,RALGAPA1,RALGPS1,REPS1,RGS22,RPS3A,RTN4,SH3RF2,SPAG17,SPATA18,SPATA20,SPATA31E1,SPATA6,SPEF2,SRPRA,STARD9,STMN1,STPG2,STPG3,SYT5,TEX55,THEG,TMEM53,TOM1,TPI1,TRIM42,TRIML1,TSSK1B,TTC21A,TTC30B,TXNDC2,UBA1,USP25,VPS50,XRRA1
Development of carcinoma	0.000418	206	AARSD1,ACE,ACTL7A,ADGB,AK7,AKAP3,ALDOA,ALKBH7,ALMS1,ANKEF1,ANKMY1,ARF6,ARFIP1,ARHGDIA,ARMC12,ARMC3,ARMC8,ATP7B,ATP8A2,AXDND1,BAG5,BIN2,BOD1L2,BORCS6,C10orf120,C16orf96,C2CD6,C2orf16,C2orf74,C2orf81,CABYR,CAMK4,CCDC116,CCDC158,CCDC166,CCDC168,CCDC180,CCDC40,CCDC62,CCDC63,CCDC7,CCDC88B,CEP135,CEP63,CFAP20,CFAP44,CFAP45,CFAP46,CFAP47,CFAP54,CFAP70,CFAP77,CFAP92,CHCHD6,CLMN,CMTM1,COG2,DLEC1,DLG2,DNAH10,DNAH6,DNAH7,DNAH8,DNAI1,DNAJC5,DYDC1,ECPAS,EEF1D,EEFSEC,EFCAB5,EFHB,EML4,ENO4,EPS15,ERGIC2,FAM114A2,FAM161A,FAM170A,FAM186B,FAM205A,FAM47A,FANCD2OS,FBXW10,FLAD1,FSIP2,GARIN3,GARIN4,GARIN5B,GEMIN4,GLUL,GSK3A,HACE1,HK1,HSPA1L,HSPA2,HSPA4,HSPA4L,HUWE1,IQCH,IQCN,IQUB,KCNU1,KIF9,LEXM,LIPE,LMNA,LMNTD2,LRGUK,LRRCC1,LRRIQ4,LSM14A,MAP7D2,METTL22,MICAL1,MLF1,MOSPD3,MROH7,MTX1,NDRG3,NFXL1,NKTR,NPIPB15 (includes others),NSFL1C,NT5C1B,NUP205,NUP214,NUP35,NUP93,NUP98,ODF2,OGDH,OSBP2,PDIA6,PDZD8,PEX11B,PGK2,PLIN3,PMFBP1,PNPLA6,POC1B,PPP1R7,PPP4R1,PSD3,PSMA2,PSMC4,QRICH2,RAB14,RAE1,RALGAPA1,RALGPS1,REPS1,RGS22,RPS3A,RSPH3,RSPH6A,RTN4,SEC14L1,SEC63,SH3RF2,SLC26A8,SLC35C2,SPAG16,SPAG17,SPAG9,SPATA18,SPATA19,SPATA20,SPATA31D1 (includes others),SPATA31E1,SPATA6,SPEF2,SPEM2,SRPRA,STARD10,STARD9,STMN1,STMN2,STPG2,STPG3,SYT5,TEX44,TEX55,THEG,TMCC2,TMEM53,TMX4,TOM1,TOM1L2,TPI1,TRIM42,TRIML1,TSGA10,TSGA13,TSSK1B,TTC21A,TTC30B,TUBB4B,TXNDC2,UBA1,UBA6,UBR4,USP25,VPS50,WDR77,WDR87,XRRA1	0.000944	154	AARSD1,ACE,ACTL7A,ADGB,AK7,AKAP3,ALDOA,ALKBH7,ALMS1,ARFIP1,ARHGDIA,ARMC12,ARMC8,ATP7B,AXDND1,BAG5,BIN2,BOD1L2,C10orf120,C16orf96,C2CD6,C2orf16,C2orf74,C2orf81,CABYR,CAMK4,CCDC116,CCDC158,CCDC166,CCDC168,CCDC180,CCDC40,CCDC62,CCDC63,CCDC7,CEP135,CEP63,CFAP44,CFAP47,CFAP70,CFAP77,CFAP92,CHCHD6,CLMN,COG2,DLG2,DNAH10,DNAH6,DNAH8,DNAJC5,EFCAB5,EFHB,EML4,ERGIC2,FAM114A2,FAM161A,FAM170A,FAM205A,FAM47A,FANCD2OS,FBXW10,FLAD1,FSIP2,GARIN3,GARIN4,GARIN5B,GSK3A,HACE1,HK1,HSPA1L,HSPA4,HSPA4L,HUWE1,IQCH,IQCN,IQUB,KCNU1,LIPE,LMNA,LMNTD2,LRGUK,LRRCC1,LRRIQ4,LSM14A,MAP7D2,METTL22,MICAL1,MLF1,MOSPD3,MROH7,MTX1,NFXL1,NKTR,NSFL1C,NT5C1B,NUP205,NUP214,NUP93,NUP98,ODF2,OGDH,OSBP2,PDZD8,PGK2,PMFBP1,PNPLA6,POC1B,PPP1R7,PPP4R1,PSD3,RAB14,RALGAPA1,RALGPS1,REPS1,RGS22,RPS3A,RTN4,SH3RF2,SLC35C2,SPAG17,SPAG9,SPATA18,SPATA19,SPATA20,SPATA31D1 (includes others),SPATA31E1,SPATA6,SPEF2,SRPRA,STARD9,STMN1,STMN2,STPG2,STPG3,SYT5,TEX55,THEG,TMEM53,TMX4,TOM1,TPI1,TRIM42,TRIML1,TSGA10,TSGA13,TSSK1B,TTC21A,TTC30B,TXNDC2,UBA1,UBA6,USP25,VPS50,XRRA1	0.024	24	ATP8A2,BIN2,BORCS6,CABYR,CFAP45,CFAP77,DLEC1,DNAI1,DNAJC5,ERGIC2,FSIP2,GARIN4,GEMIN4,GLUL,KIF9,LIPE,NPIPB15 (includes others),NT5C1B,SEC63,SLC26A8,STARD10,TMCC2,UBR4,WDR77
Development of genital tumor	0.000888	143	ACE,ADGB,AK7,AKAP3,ALDOA,ALKBH7,ALMS1,ARF6,ARFIP1,ARMC3,ATP6V1A,ATP7B,ATP8A2,AXDND1,BIN2,BOD1L2,C10orf120,C2orf16,C2orf81,CCDC116,CCDC158,CCDC168,CCDC180,CCDC40,CCDC63,CCDC7,CCDC88B,CEP63,CFAP20,CFAP44,CFAP45,CFAP46,CFAP47,CFAP54,CFAP70,CHCHD6,CLMN,DLEC1,DLG2,DNAH10,DNAH6,DNAH7,DNAH8,DYDC1,ECPAS,EEF1D,EFCAB5,EFHB,EIF3A,ENO4,FAM161A,FAM205A,FAM47A,FANCD2OS,FBXW10,FLAD1,FSIP2,GARIN3,GARIN5B,GEMIN4,GLUL,GSK3A,HK1,HSPA1L,HSPA2,HSPA4L,HUWE1,IQCH,IQUB,KCNU1,KIF9,LIPE,LRGUK,LRRCC1,LRRIQ4,MAP7D2,MLF1,MROH7,MTX1,NFXL1,NKTR,NPIPB15 (includes others),NSFL1C,NT5C1B,NUP205,NUP214,NUP93,NUP98,ODF2,OSBP2,PDIA6,PDZD8,PGK2,PLIN3,PMFBP1,PNPLA6,POC1B,PPP4R1,PSD3,PSMC4,QRICH2,RAB14,RAE1,RALGAPA1,RALGPS1,REPS1,RGS22,RPS3A,RTN4,SEC14L1,SEC63,SH3RF2,SLC26A8,SPAG17,SPATA18,SPATA20,SPATA31E1,SPATA6,SPEF2,SPEM2,SRPRA,STARD10,STARD9,STMN1,STPG2,SYT5,TEX55,THEG,TMEM53,TOM1L2,TPI1,TSSK1B,TTC21A,TTC30B,TUBB4B,TXNDC2,UBA1,UBR4,USP25,VPS50,WDR87,XRRA1,ZDHHC11	0.000892	109	ACE,ADGB,AK7,AKAP3,ALDOA,ALKBH7,ALMS1,ARFIP1,ATP7B,AXDND1,BIN2,BOD1L2,C10orf120,C2orf16,C2orf81,CCDC116,CCDC158,CCDC168,CCDC180,CCDC40,CCDC63,CCDC7,CEP63,CFAP44,CFAP47,CFAP70,CHCHD6,CLMN,DLG2,DNAH10,DNAH6,DNAH8,EFCAB5,EFHB,EIF3A,FAM161A,FAM205A,FAM47A,FANCD2OS,FBXW10,FLAD1,FSIP2,GARIN3,GARIN5B,GSK3A,HK1,HSPA1L,HSPA4L,HUWE1,IQCH,IQUB,KCNU1,LIPE,LRGUK,LRRCC1,LRRIQ4,MAP7D2,MLF1,MROH7,MTX1,NFXL1,NKTR,NSFL1C,NT5C1B,NUP205,NUP214,NUP93,NUP98,ODF2,OSBP2,PDZD8,PGK2,PMFBP1,PNPLA6,POC1B,PPP4R1,PSD3,RAB14,RALGAPA1,RALGPS1,REPS1,RGS22,RPS3A,RTN4,SH3RF2,SPAG17,SPATA18,SPATA20,SPATA31E1,SPATA6,SPEF2,SRPRA,STARD9,STMN1,STPG2,SYT5,TEX55,THEG,TMEM53,TPI1,TSSK1B,TTC21A,TTC30B,TXNDC2,UBA1,USP25,VPS50,XRRA1,ZDHHC11
Development of malignant tumor	0.000422	207	AARSD1,ACE,ACTL7A,ADGB,AK7,AKAP3,ALDOA,ALKBH7,ALMS1,ANKEF1,ANKMY1,ARF6,ARFIP1,ARHGDIA,ARMC12,ARMC3,ARMC8,ATP7B,ATP8A2,AXDND1,BAG5,BIN2,BOD1L2,BORCS6,C10orf120,C16orf96,C2CD6,C2orf16,C2orf74,C2orf81,CABYR,CAMK4,CCDC116,CCDC158,CCDC166,CCDC168,CCDC180,CCDC40,CCDC62,CCDC63,CCDC7,CCDC88B,CEP135,CEP63,CFAP20,CFAP44,CFAP45,CFAP46,CFAP47,CFAP54,CFAP70,CFAP77,CFAP92,CHCHD6,CLMN,CMTM1,COG2,DLEC1,DLG2,DNAH10,DNAH6,DNAH7,DNAH8,DNAI1,DNAJC5,DYDC1,ECPAS,EEF1D,EEFSEC,EFCAB5,EFHB,EML4,ENO4,EPS15,ERGIC2,FAM114A2,FAM161A,FAM170A,FAM186B,FAM205A,FAM47A,FANCD2OS,FBXW10,FLAD1,FSIP2,GARIN3,GARIN4,GARIN5B,GEMIN4,GLUL,GSK3A,HACE1,HK1,HSPA1L,HSPA2,HSPA4,HSPA4L,HUWE1,IQCH,IQCN,IQUB,KCNU1,KIF9,LEXM,LIPE,LMNA,LMNTD2,LRGUK,LRRCC1,LRRIQ4,LSM14A,MAP7D2,METTL22,MICAL1,MLF1,MOSPD3,MROH7,MTX1,NDRG3,NFXL1,NKTR,NPIPB15 (includes others),NSFL1C,NT5C1B,NUP205,NUP214,NUP35,NUP93,NUP98,ODF2,OGDH,OSBP2,PDIA6,PDZD8,PEX11B,PGK2,PLIN3,PMFBP1,PNPLA6,POC1B,PPP1R7,PPP4R1,PSD3,PSMA2,PSMC4,QRICH2,RAB14,RAE1,RALGAPA1,RALGPS1,REPS1,RGS22,RPS3A,RPS4Y1,RSPH3,RSPH6A,RTN4,SEC14L1,SEC63,SH3RF2,SLC26A8,SLC35C2,SPAG16,SPAG17,SPAG9,SPATA18,SPATA19,SPATA20,SPATA31D1 (includes others),SPATA31E1,SPATA6,SPEF2,SPEM2,SRPRA,STARD10,STARD9,STMN1,STMN2,STPG2,STPG3,SYT5,TEX44,TEX55,THEG,TMCC2,TMEM53,TMX4,TOM1,TOM1L2,TPI1,TRIM42,TRIML1,TSGA10,TSGA13,TSSK1B,TTC21A,TTC30B,TUBB4B,TXNDC2,UBA1,UBA6,UBR4,USP25,VPS50,WDR77,WDR87,XRRA1	0.000827	155	AARSD1,ACE,ACTL7A,ADGB,AK7,AKAP3,ALDOA,ALKBH7,ALMS1,ARFIP1,ARHGDIA,ARMC12,ARMC8,ATP7B,AXDND1,BAG5,BIN2,BOD1L2,C10orf120,C16orf96,C2CD6,C2orf16,C2orf74,C2orf81,CABYR,CAMK4,CCDC116,CCDC158,CCDC166,CCDC168,CCDC180,CCDC40,CCDC62,CCDC63,CCDC7,CEP135,CEP63,CFAP44,CFAP47,CFAP70,CFAP77,CFAP92,CHCHD6,CLMN,COG2,DLG2,DNAH10,DNAH6,DNAH8,DNAJC5,EFCAB5,EFHB,EML4,ERGIC2,FAM114A2,FAM161A,FAM170A,FAM205A,FAM47A,FANCD2OS,FBXW10,FLAD1,FSIP2,GARIN3,GARIN4,GARIN5B,GSK3A,HACE1,HK1,HSPA1L,HSPA4,HSPA4L,HUWE1,IQCH,IQCN,IQUB,KCNU1,LIPE,LMNA,LMNTD2,LRGUK,LRRCC1,LRRIQ4,LSM14A,MAP7D2,METTL22,MICAL1,MLF1,MOSPD3,MROH7,MTX1,NFXL1,NKTR,NSFL1C,NT5C1B,NUP205,NUP214,NUP93,NUP98,ODF2,OGDH,OSBP2,PDZD8,PGK2,PMFBP1,PNPLA6,POC1B,PPP1R7,PPP4R1,PSD3,RAB14,RALGAPA1,RALGPS1,REPS1,RGS22,RPS3A,RPS4Y1,RTN4,SH3RF2,SLC35C2,SPAG17,SPAG9,SPATA18,SPATA19,SPATA20,SPATA31D1 (includes others),SPATA31E1,SPATA6,SPEF2,SRPRA,STARD9,STMN1,STMN2,STPG2,STPG3,SYT5,TEX55,THEG,TMEM53,TMX4,TOM1,TPI1,TRIM42,TRIML1,TSGA10,TSGA13,TSSK1B,TTC21A,TTC30B,TXNDC2,UBA1,UBA6,USP25,VPS50,XRRA1
Developmental dyslexia	0.0266	1	CEP63	0.0197	1	CEP63
Developmental stuttering	0.0396	1	ACE	0.0294	1	ACE
Diamond-blackfan anemia type 9	0.0134	1	RPS10	0.00988	1	RPS10
Differentiated hepatocellular carcinoma							0.0069	1	GLUL
Digestive organ tumor	0.0141	237	AARSD1,ACE,ACTL7A,ADGB,AK7,AKAP3,ALDOA,ALKBH7,ALMS1,ANKEF1,ANKMY1,ARF6,ARFIP1,ARHGDIA,ARMC12,ARMC3,ARMC8,ATP6V1A,ATP7B,ATP8A2,AXDND1,BAG5,BIN2,BORCS6,C10orf120,C16orf96,C2CD6,C2orf16,C2orf74,C2orf81,CABYR,CAMK4,CCDC116,CCDC158,CCDC166,CCDC168,CCDC180,CCDC40,CCDC62,CCDC63,CCDC7,CCDC74B,CCDC88B,CEP135,CEP63,CFAP126,CFAP157,CFAP20,CFAP44,CFAP45,CFAP46,CFAP47,CFAP54,CFAP70,CFAP77,CFAP92,CLMN,CMTM1,COG2,DDI1,DLEC1,DLG2,DNAH10,DNAH6,DNAH7,DNAH8,DNAI1,DNAJB8,DNAJC5,ECPAS,EEF1D,EEF1E1,EEFSEC,EFCAB5,EFCAB8,EFHB,EIF3A,EML4,ENO4,EPS15,ERGIC2,FAM114A2,FAM161A,FAM170A,FAM186B,FAM205A,FAM47A,FBXW10,FLAD1,FSIP2,GARIN3,GARIN4,GARIN5B,GEMIN4,GLUL,GOPC,GSK3A,HACE1,HK1,HSPA1L,HSPA2,HSPA4,HSPA4L,HUWE1,IQCH,IQCN,IQUB,KCNU1,KIF9,LEXM,LIPE,LMNA,LMNTD2,LPIN1,LRGUK,LRP2BP,LRRCC1,LRRD1,LRRIQ4,LSM14A,MAP7D2,METTL22,MICAL1,MLF1,MOGS,MOSPD3,MROH7,MTX1,MYCBPAP,NDRG3,NFXL1,NKTR,NPIPB15 (includes others),NSFL1C,NT5C1B,NUP205,NUP214,NUP35,NUP93,NUP98,ODF2,OGDH,OSBP2,OVCA2,PDIA6,PDZD8,PEX11B,PGK2,PLIN3,PMFBP1,PNPLA6,POC1B,PPP2R5C,PPP4R1,PSD3,PSMA2,PSMC4,PTDSS2,PTPA,QRICH2,RAB14,RAE1,RALGAPA1,RALGPS1,REPS1,RFFL,RGS22,RPL3,RPL8,RPS10,RPS3A,RPS4Y1,RSPH10B/RSPH10B2,RSPH3,RSPH6A,RTN4,SAXO1,SCCPDH,SEC14L1,SEC63,SEPTIN4,SH3RF2,SLC26A8,SLC35C2,SLC39A3,SNAP23,SNAP29,SPAG16,SPAG17,SPAG9,SPATA18,SPATA19,SPATA20,SPATA31D1 (includes others),SPATA31E1,SPATA32,SPATA6,SPEF2,SPEM2,SPPL2C,SRPRA,STARD9,STMN2,STPG1,STPG2,STPG3,TEX44,TEX55,THEG,TMCC2,TMEM190,TMEM53,TMX4,TOM1,TOM1L2,TOMM34,TP53TG5,TPI1,TRIM42,TSBP1,TSGA10,TSGA13,TSSK1B,TTC21A,TUBB4B,TXNDC2,UBA1,UBA6,UBE2M,UBE2O,UBR4,UBXN6,USP25,VPS50,WDR77,WDR87,ZNRF2	0.0346	175	AARSD1,ACE,ACTL7A,ADGB,AK7,AKAP3,ALDOA,ALKBH7,ALMS1,ARFIP1,ARHGDIA,ARMC12,ARMC8,ATP7B,AXDND1,BAG5,BIN2,C10orf120,C16orf96,C2CD6,C2orf16,C2orf74,C2orf81,CABYR,CAMK4,CCDC116,CCDC158,CCDC166,CCDC168,CCDC180,CCDC40,CCDC62,CCDC63,CCDC7,CCDC74B,CEP135,CEP63,CFAP157,CFAP44,CFAP47,CFAP70,CFAP77,CFAP92,CLMN,COG2,DLG2,DNAH10,DNAH6,DNAH8,DNAJB8,DNAJC5,EFCAB5,EFCAB8,EFHB,EIF3A,EML4,ERGIC2,FAM114A2,FAM161A,FAM170A,FAM205A,FAM47A,FBXW10,FLAD1,FSIP2,GARIN3,GARIN4,GARIN5B,GOPC,GSK3A,HACE1,HK1,HSPA1L,HSPA4,HSPA4L,HUWE1,IQCH,IQCN,IQUB,KCNU1,LIPE,LMNA,LMNTD2,LPIN1,LRGUK,LRRCC1,LRRIQ4,LSM14A,MAP7D2,METTL22,MICAL1,MLF1,MOGS,MOSPD3,MROH7,MTX1,MYCBPAP,NFXL1,NKTR,NSFL1C,NT5C1B,NUP205,NUP214,NUP93,NUP98,ODF2,OGDH,OSBP2,OVCA2,PDZD8,PGK2,PMFBP1,PNPLA6,POC1B,PPP2R5C,PPP4R1,PSD3,PTDSS2,RAB14,RALGAPA1,RALGPS1,REPS1,RGS22,RPL3,RPS10,RPS3A,RPS4Y1,RSPH10B/RSPH10B2,RTN4,SCCPDH,SEPTIN4,SH3RF2,SLC35C2,SNAP23,SNAP29,SPAG17,SPAG9,SPATA18,SPATA19,SPATA20,SPATA31D1 (includes others),SPATA31E1,SPATA6,SPEF2,SPPL2C,SRPRA,STARD9,STMN2,STPG1,STPG2,STPG3,TEX55,THEG,TMEM190,TMEM53,TMX4,TOM1,TOMM34,TP53TG5,TPI1,TRIM42,TSBP1,TSGA10,TSGA13,TSSK1B,TTC21A,TXNDC2,UBA1,UBA6,UBE2M,UBE2O,UBXN6,USP25,VPS50,ZNRF2
Digestive system cancer	0.0099	235	AARSD1,ACE,ACTL7A,ADGB,AK7,AKAP3,ALDOA,ALKBH7,ALMS1,ANKEF1,ANKMY1,ARF6,ARFIP1,ARHGDIA,ARMC12,ARMC3,ARMC8,ATP6V1A,ATP7B,ATP8A2,AXDND1,BAG5,BIN2,BORCS6,C10orf120,C16orf96,C2CD6,C2orf16,C2orf74,C2orf81,CABYR,CAMK4,CCDC116,CCDC158,CCDC166,CCDC168,CCDC180,CCDC40,CCDC62,CCDC63,CCDC7,CCDC74B,CCDC88B,CEP135,CEP63,CFAP126,CFAP157,CFAP20,CFAP44,CFAP45,CFAP46,CFAP47,CFAP54,CFAP70,CFAP77,CFAP92,CLMN,CMTM1,COG2,DDI1,DLEC1,DLG2,DNAH10,DNAH6,DNAH7,DNAH8,DNAI1,DNAJB8,DNAJC5,ECPAS,EEF1D,EEF1E1,EEFSEC,EFCAB5,EFCAB8,EFHB,EIF3A,EML4,ENO4,EPS15,ERGIC2,FAM114A2,FAM161A,FAM170A,FAM186B,FAM205A,FAM47A,FBXW10,FLAD1,FSIP2,GARIN3,GARIN4,GARIN5B,GEMIN4,GLUL,GOPC,GSK3A,HACE1,HK1,HSPA1L,HSPA2,HSPA4,HSPA4L,HUWE1,IQCH,IQCN,IQUB,KCNU1,KIF9,LEXM,LIPE,LMNA,LMNTD2,LPIN1,LRGUK,LRP2BP,LRRCC1,LRRD1,LRRIQ4,LSM14A,MAP7D2,METTL22,MICAL1,MLF1,MOGS,MOSPD3,MROH7,MTX1,MYCBPAP,NDRG3,NFXL1,NKTR,NPIPB15 (includes others),NSFL1C,NT5C1B,NUP205,NUP214,NUP35,NUP93,NUP98,ODF2,OGDH,OSBP2,OVCA2,PDIA6,PDZD8,PEX11B,PGK2,PLIN3,PMFBP1,PNPLA6,POC1B,PPP2R5C,PPP4R1,PSD3,PSMA2,PSMC4,PTPA,QRICH2,RAB14,RAE1,RALGAPA1,RALGPS1,REPS1,RFFL,RGS22,RPL3,RPL8,RPS10,RPS4Y1,RSPH10B/RSPH10B2,RSPH3,RSPH6A,RTN4,SAXO1,SCCPDH,SEC14L1,SEC63,SEPTIN4,SH3RF2,SLC26A8,SLC35C2,SLC39A3,SNAP23,SNAP29,SPAG16,SPAG17,SPAG9,SPATA18,SPATA19,SPATA20,SPATA31D1 (includes others),SPATA31E1,SPATA32,SPATA6,SPEF2,SPEM2,SPPL2C,SRPRA,STARD9,STMN2,STPG1,STPG2,STPG3,TEX44,TEX55,THEG,TMCC2,TMEM190,TMEM53,TMX4,TOM1,TOM1L2,TOMM34,TP53TG5,TPI1,TRIM42,TSBP1,TSGA10,TSGA13,TSSK1B,TTC21A,TUBB4B,TXNDC2,UBA1,UBA6,UBE2M,UBE2O,UBR4,UBXN6,USP25,VPS50,WDR77,WDR87,ZNRF2	0.0329	173	AARSD1,ACE,ACTL7A,ADGB,AK7,AKAP3,ALDOA,ALKBH7,ALMS1,ARFIP1,ARHGDIA,ARMC12,ARMC8,ATP7B,AXDND1,BAG5,BIN2,C10orf120,C16orf96,C2CD6,C2orf16,C2orf74,C2orf81,CABYR,CAMK4,CCDC116,CCDC158,CCDC166,CCDC168,CCDC180,CCDC40,CCDC62,CCDC63,CCDC7,CCDC74B,CEP135,CEP63,CFAP157,CFAP44,CFAP47,CFAP70,CFAP77,CFAP92,CLMN,COG2,DLG2,DNAH10,DNAH6,DNAH8,DNAJB8,DNAJC5,EFCAB5,EFCAB8,EFHB,EIF3A,EML4,ERGIC2,FAM114A2,FAM161A,FAM170A,FAM205A,FAM47A,FBXW10,FLAD1,FSIP2,GARIN3,GARIN4,GARIN5B,GOPC,GSK3A,HACE1,HK1,HSPA1L,HSPA4,HSPA4L,HUWE1,IQCH,IQCN,IQUB,KCNU1,LIPE,LMNA,LMNTD2,LPIN1,LRGUK,LRRCC1,LRRIQ4,LSM14A,MAP7D2,METTL22,MICAL1,MLF1,MOGS,MOSPD3,MROH7,MTX1,MYCBPAP,NFXL1,NKTR,NSFL1C,NT5C1B,NUP205,NUP214,NUP93,NUP98,ODF2,OGDH,OSBP2,OVCA2,PDZD8,PGK2,PMFBP1,PNPLA6,POC1B,PPP2R5C,PPP4R1,PSD3,RAB14,RALGAPA1,RALGPS1,REPS1,RGS22,RPL3,RPS10,RPS4Y1,RSPH10B/RSPH10B2,RTN4,SCCPDH,SEPTIN4,SH3RF2,SLC35C2,SNAP23,SNAP29,SPAG17,SPAG9,SPATA18,SPATA19,SPATA20,SPATA31D1 (includes others),SPATA31E1,SPATA6,SPEF2,SPPL2C,SRPRA,STARD9,STMN2,STPG1,STPG2,STPG3,TEX55,THEG,TMEM190,TMEM53,TMX4,TOM1,TOMM34,TP53TG5,TPI1,TRIM42,TSBP1,TSGA10,TSGA13,TSSK1B,TTC21A,TXNDC2,UBA1,UBA6,UBE2M,UBE2O,UBXN6,USP25,VPS50,ZNRF2
Dilated cardiomyopathy secondary to drug	0.0396	1	ACE	0.0294	1	ACE
Dilated cardiomyopathy with hypergonadotropic hypogonadism	0.0134	1	LMNA	0.00988	1	LMNA
Disorder of lipid metabolism	0.0425	8	ACE,CCDC168,CFAP92,COG2,FLAD1,LIPE,LMNA,OGDH	0.00856	8	ACE,CCDC168,CFAP92,COG2,FLAD1,LIPE,LMNA,OGDH
Disruption of recycling endosomes	0.0134	1	EPS15
Ductal carcinoma	0.0296	80	ACE,ACTL7A,ADGB,AKAP3,AKAP4,ALDOA,ALMS1,ARMC12,ATP7B,ATP8A2,AXDND1,BIN2,C10orf120,C2CD6,C2orf81,CAMK4,CCDC180,CCDC62,CCDC7,CCDC74B,CEP135,CEP63,CFAP44,CFAP46,CFAP47,CMTM1,DDI1,DNAH10,DNAH6,DNAH7,DNAH8,EIF3A,EML4,ENO4,FAM47A,FSIP2,GARIN5B,HACE1,HK1,HSPA1L,HSPA2,IQCH,KIF9,LRP2BP,LRRD1,MAP7D2,MICAL1,MROH7,NDRG3,NUP214,NUP93,NUP98,ODF2,PARK7,PMFBP1,POC1B,PSMA2,RALGPS1,RSPH6A,RTN4,SEC14L1,SEC63,SPAG16,SPATA31D1 (includes others),SPATA6,SPEF2,SRPRA,STPG1,STPG3,TOMM34,TRIM42,TSBP1,TSSK1B,TUBB4B,UBR4,USP25,VPS50,WDR77,WDR87,ZNRF2
Dysfunction of kidney	0.0134	1	ACE	0.00988	1	ACE
Early onset Parkinson disease 6										0.00705	1	PARK7
Early stage nonmetastatic primary invasive breast adenocarcinoma										0.0279	1	TUBB4B
Early stage unilateral invasive breast cancer										0.0313	1	TUBB4B
Early-onset severe retinal dystrophy										0.0123	1	ALMS1
Efflux of carboplatin	0.0134	1	ATP7B	0.00988	1	ATP7B
Efflux of cisplatin	0.0134	1	ATP7B	0.00988	1	ATP7B
EGFR exon 18 mutation positive EGFR T790M mutation negative non-small-cell lung cancer										0.0313	1	TUBB4B
EGFR exon 19 mutation negative non-small cell lung carcinoma										0.0296	1	TUBB4B
EGFR exon 19 mutation positive EGFR T790M mutation negative non-small-cell lung cancer										0.0313	1	TUBB4B
EGFR exon 21 mutation negative non-small cell lung carcinoma										0.0296	1	TUBB4B
EGFR exon 21 mutation positive EGFR T790M mutation negative non-small-cell lung cancer										0.0313	1	TUBB4B
EGFR expressing head and neck squamous cell carcinoma										0.033	1	TUBB4B
Ejection fraction of left ventricle	0.0396	1	ACE	0.0294	1	ACE
Embryonal botryoid-type rhabdomyosarcoma										0.0313	1	TUBB4B
EML4-ALK translocation negative EGFR sensitizing mutation negative nonsquamous non-small cell lung cancer										0.0279	1	TUBB4B
End stage heart failure										0.0158	1	PARK7
Endocrine carcinoma	0.0159	210	AARSD1,ACE,ADGB,AK7,AKAP4,ALDOA,ALKBH7,ALMS1,ANKEF1,ANKMY1,ARFIP1,ARMC12,ARMC3,ARMC8,ATP6V1A,ATP7B,ATP8A2,AXDND1,BIN2,BOD1L2,BORCS6,C10orf62,C16orf96,C19orf38,C2orf16,C2orf81,C6orf163,CCDC116,CCDC158,CCDC166,CCDC168,CCDC180,CCDC40,CCDC62,CCDC63,CCDC7,CCDC74B,CCDC88B,CEP135,CEP63,CFAP126,CFAP157,CFAP44,CFAP45,CFAP46,CFAP47,CFAP54,CFAP70,CFAP92,CHCHD6,CLMN,COG2,CYB5B,DCTN2,DDI1,DLEC1,DLG2,DNAH10,DNAH6,DNAH7,DNAH8,ECPAS,EEFSEC,EFCAB5,EFCAB8,EFHB,EIF3A,EML4,ENO4,EPS15,ERGIC2,FAM114A2,FAM161A,FAM170A,FAM186B,FAM205A,FAM47A,FBXW10,FSD1L,FSIP2,GARIN3,GARIN4,GARIN5B,GEMIN4,GLUL,GOPC,GSK3A,HACE1,HSPA2,HSPA4,HSPA4L,HUWE1,IQCH,IQCN,IQUB,KCNU1,KIF9,LEXM,LIPE,LMNA,LMNTD1,LMNTD2,LPIN1,LRGUK,LRRCC1,LRRD1,LSM14A,MAP7D2,MICAL1,MLF1,MOGS,MROH7,MTX1,MYCBPAP,NDRG3,NFXL1,NKTR,NPIPB15 (includes others),NSFL1C,NT5C1B,NUP205,NUP214,NUP35,NUP93,NUP98,ODF2,OGDH,OSBP2,OVCA2,PARK7,PDZD8,PEX11B,PGK2,PLIN3,PLPP6,PMFBP1,PNPLA6,POC1B,PPP1R7,PPP2R5C,PPP4R1,PSD3,PSMA2,PTDSS2,PTPA,QRICH2,RAD23B,RALGAPA1,RALGPS1,REPS1,RGS22,RIMBP3 (includes others),RPL3,RPL34,RPL8,RPS10,RPS3A,RSPH10B/RSPH10B2,RSPH3,RSPH6A,RTN4,SAXO1,SEC14L1,SEC63,SLC26A8,SLC35C2,SNAP29,SPAG16,SPAG17,SPAG9,SPATA18,SPATA20,SPATA31D1 (includes others),SPATA31E1,SPATA32,SPATA6,SPEF2,SPPL2C,SRPRA,STARD10,STARD9,STPG2,SYT5,TEX44,TEX55,THEG,THEGL,TMCC2,TMX4,TOM1,TOM1L2,TPI1,TRIM42,TSGA10,TSGA13,TTC21A,TUBB4B,UBA1,UBA6,UBE2M,UBE2O,UBR4,UBXN6,USP25,VPS50,WDR77,WDR87,XRRA1,ZDHHC11,ZNRF2	0.0264	156	AARSD1,ACE,ADGB,AK7,AKAP4,ALDOA,ALKBH7,ALMS1,ARFIP1,ARMC12,ARMC8,ATP7B,AXDND1,BIN2,BOD1L2,C10orf62,C16orf96,C2orf16,C2orf81,C6orf163,CCDC116,CCDC158,CCDC166,CCDC168,CCDC180,CCDC40,CCDC62,CCDC63,CCDC7,CCDC74B,CEP135,CEP63,CFAP157,CFAP44,CFAP47,CFAP70,CFAP92,CHCHD6,CLMN,COG2,CYB5B,DLG2,DNAH10,DNAH6,DNAH8,EFCAB5,EFCAB8,EFHB,EIF3A,EML4,ERGIC2,FAM114A2,FAM161A,FAM170A,FAM205A,FAM47A,FBXW10,FSD1L,FSIP2,GARIN3,GARIN4,GARIN5B,GOPC,GSK3A,HACE1,HSPA4,HSPA4L,HUWE1,IQCH,IQCN,IQUB,KCNU1,LIPE,LMNA,LMNTD1,LMNTD2,LPIN1,LRGUK,LRRCC1,LSM14A,MAP7D2,MICAL1,MLF1,MOGS,MROH7,MTX1,MYCBPAP,NFXL1,NKTR,NSFL1C,NT5C1B,NUP205,NUP214,NUP93,NUP98,ODF2,OGDH,OSBP2,OVCA2,PDZD8,PGK2,PLPP6,PMFBP1,PNPLA6,POC1B,PPP1R7,PPP2R5C,PPP4R1,PSD3,PTDSS2,RAD23B,RALGAPA1,RALGPS1,REPS1,RGS22,RIMBP3 (includes others),RPL3,RPL34,RPS10,RPS3A,RSPH10B/RSPH10B2,RTN4,SLC35C2,SNAP29,SPAG17,SPAG9,SPATA18,SPATA20,SPATA31D1 (includes others),SPATA31E1,SPATA6,SPEF2,SPPL2C,SRPRA,STARD9,STPG2,SYT5,TEX55,THEG,TMX4,TOM1,TPI1,TRIM42,TSGA10,TSGA13,TTC21A,UBA1,UBA6,UBE2M,UBE2O,UBXN6,USP25,VPS50,XRRA1,ZDHHC11,ZNRF2
Endometrial cancer	0.0297	110	ACE,ADGB,AK7,AKAP3,ALMS1,ARFIP1,ARMC3,ATP7B,ATP8A2,AXDND1,C10orf120,C2orf16,CCDC116,CCDC158,CCDC168,CCDC180,CCDC40,CCDC63,CCDC7,CCDC88B,CEP63,CFAP44,CFAP45,CFAP46,CFAP47,CFAP54,CFAP70,CLMN,DLG2,DNAH10,DNAH6,DNAH7,DNAH8,DYDC1,ECPAS,EFCAB5,EFHB,ENO4,FAM161A,FAM205A,FAM47A,FANCD2OS,FBXW10,FLAD1,GEMIN4,GLUL,GSK3A,HSPA2,HSPA4L,HUWE1,IQCH,IQUB,KCNU1,KIF9,LRGUK,LRRCC1,MAP7D2,MLF1,MROH7,MTX1,NSFL1C,NUP205,NUP214,NUP93,NUP98,ODF2,OSBP2,PDIA6,PDZD8,PGK2,PMFBP1,PNPLA6,POC1B,PSD3,PSMC4,QRICH2,RAB14,RALGAPA1,RALGPS1,REPS1,RGS22,RPS3A,RTN4,SEC14L1,SEC63,SLC26A8,SPAG17,SPATA18,SPATA20,SPATA31E1,SPEF2,SPEM2,SRPRA,STARD10,STARD9,STPG2,SYT5,TMEM53,TOM1L2,TSSK1B,TTC21A,TUBB4B,TXNDC2,UBA1,UBR4,USP25,VPS50,WDR87,XRRA1,ZDHHC11	0.0234	84	ACE,ADGB,AK7,AKAP3,ALMS1,ARFIP1,ATP7B,AXDND1,C10orf120,C2orf16,CCDC116,CCDC158,CCDC168,CCDC180,CCDC40,CCDC63,CCDC7,CEP63,CFAP44,CFAP47,CFAP70,CLMN,DLG2,DNAH10,DNAH6,DNAH8,EFCAB5,EFHB,FAM161A,FAM205A,FAM47A,FANCD2OS,FBXW10,FLAD1,GSK3A,HSPA4L,HUWE1,IQCH,IQUB,KCNU1,LRGUK,LRRCC1,MAP7D2,MLF1,MROH7,MTX1,NSFL1C,NUP205,NUP214,NUP93,NUP98,ODF2,OSBP2,PDZD8,PGK2,PMFBP1,PNPLA6,POC1B,PSD3,RAB14,RALGAPA1,RALGPS1,REPS1,RGS22,RPS3A,RTN4,SPAG17,SPATA18,SPATA20,SPATA31E1,SPEF2,SRPRA,STARD9,STPG2,SYT5,TMEM53,TSSK1B,TTC21A,TXNDC2,UBA1,USP25,VPS50,XRRA1,ZDHHC11
Endometrial carcinosarcoma	0.00326	21	ACE,ATP8A2,CCDC158,CCDC40,CCDC88B,CFAP46,CFAP47,DLG2,ECPAS,FLAD1,MROH7,MTX1,NSFL1C,OSBP2,PGK2,RGS22,SPATA18,SPATA20,TUBB4B,TXNDC2,ZDHHC11
Endometrioid carcinoma	0.00154	118	ACE,ADGB,AK7,AKAP3,ALMS1,ARFIP1,ARMC3,ATP7B,ATP8A2,AXDND1,C10orf120,C2orf16,CCDC116,CCDC158,CCDC168,CCDC180,CCDC63,CCDC7,CCDC88B,CEP63,CFAP44,CFAP45,CFAP46,CFAP47,CFAP54,CFAP70,CHCHD6,CLMN,DLG2,DNAH10,DNAH6,DNAH7,DNAH8,DYDC1,EEF1D,EFCAB5,EFHB,ENO4,FAM161A,FAM205A,FAM47A,FANCD2OS,FBXW10,FSIP2,GARIN3,GARIN5B,GEMIN4,GLUL,GSK3A,HK1,HSPA2,HSPA4L,HUWE1,IQCH,IQUB,KCNU1,KIF9,LRGUK,LRRCC1,MAP7D2,MLF1,MROH7,MTX1,NSFL1C,NT5C1B,NUP205,NUP214,NUP93,NUP98,ODF2,OSBP2,PDIA6,PDZD8,PGK2,PMFBP1,PNPLA6,POC1B,PSD3,PSMC4,QRICH2,RAB14,RAE1,RALGAPA1,RALGPS1,REPS1,RGS22,RPS3A,RTN4,SEC14L1,SEC63,SH3RF2,SLC26A8,SPAG17,SPATA18,SPATA20,SPATA31E1,SPEF2,SPEM2,SRPRA,STARD10,STARD9,STMN1,STPG2,SYT5,TEX55,TMEM53,TOM1L2,TSSK1B,TTC21A,TTC30B,TUBB4B,TXNDC2,UBA1,UBR4,USP25,VPS50,WDR87,XRRA1	0.0011	91	ACE,ADGB,AK7,AKAP3,ALMS1,ARFIP1,ATP7B,AXDND1,C10orf120,C2orf16,CCDC116,CCDC158,CCDC168,CCDC180,CCDC63,CCDC7,CEP63,CFAP44,CFAP47,CFAP70,CHCHD6,CLMN,DLG2,DNAH10,DNAH6,DNAH8,EFCAB5,EFHB,FAM161A,FAM205A,FAM47A,FANCD2OS,FBXW10,FSIP2,GARIN3,GARIN5B,GSK3A,HK1,HSPA4L,HUWE1,IQCH,IQUB,KCNU1,LRGUK,LRRCC1,MAP7D2,MLF1,MROH7,MTX1,NSFL1C,NT5C1B,NUP205,NUP214,NUP93,NUP98,ODF2,OSBP2,PDZD8,PGK2,PMFBP1,PNPLA6,POC1B,PSD3,RAB14,RALGAPA1,RALGPS1,REPS1,RGS22,RPS3A,RTN4,SH3RF2,SPAG17,SPATA18,SPATA20,SPATA31E1,SPEF2,SRPRA,STARD9,STMN1,STPG2,SYT5,TEX55,TMEM53,TSSK1B,TTC21A,TTC30B,TXNDC2,UBA1,USP25,VPS50,XRRA1
Endometrioid endometrial adenocarcinoma	0.00858	104	ACE,ADGB,AK7,AKAP3,ALMS1,ARFIP1,ARMC3,ATP7B,ATP8A2,AXDND1,C10orf120,C2orf16,CCDC116,CCDC158,CCDC168,CCDC180,CCDC63,CCDC7,CCDC88B,CEP63,CFAP44,CFAP45,CFAP46,CFAP47,CFAP54,CFAP70,CLMN,DLG2,DNAH10,DNAH6,DNAH7,DNAH8,DYDC1,EFCAB5,EFHB,ENO4,FAM161A,FAM205A,FAM47A,FANCD2OS,FBXW10,GEMIN4,GLUL,GSK3A,HSPA2,HSPA4L,HUWE1,IQCH,IQUB,KCNU1,KIF9,LRGUK,LRRCC1,MAP7D2,MLF1,MROH7,MTX1,NSFL1C,NUP205,NUP214,NUP93,NUP98,ODF2,OSBP2,PDIA6,PDZD8,PGK2,PMFBP1,PNPLA6,POC1B,PSD3,PSMC4,QRICH2,RAB14,RALGAPA1,RALGPS1,REPS1,RGS22,RPS3A,RTN4,SEC14L1,SEC63,SLC26A8,SPAG17,SPATA31E1,SPEF2,SPEM2,SRPRA,STARD10,STARD9,STPG2,SYT5,TMEM53,TOM1L2,TSSK1B,TTC21A,TUBB4B,TXNDC2,UBA1,UBR4,USP25,VPS50,WDR87,XRRA1	0.00968	79	ACE,ADGB,AK7,AKAP3,ALMS1,ARFIP1,ATP7B,AXDND1,C10orf120,C2orf16,CCDC116,CCDC158,CCDC168,CCDC180,CCDC63,CCDC7,CEP63,CFAP44,CFAP47,CFAP70,CLMN,DLG2,DNAH10,DNAH6,DNAH8,EFCAB5,EFHB,FAM161A,FAM205A,FAM47A,FANCD2OS,FBXW10,GSK3A,HSPA4L,HUWE1,IQCH,IQUB,KCNU1,LRGUK,LRRCC1,MAP7D2,MLF1,MROH7,MTX1,NSFL1C,NUP205,NUP214,NUP93,NUP98,ODF2,OSBP2,PDZD8,PGK2,PMFBP1,PNPLA6,POC1B,PSD3,RAB14,RALGAPA1,RALGPS1,REPS1,RGS22,RPS3A,RTN4,SPAG17,SPATA31E1,SPEF2,SRPRA,STARD9,STPG2,SYT5,TMEM53,TSSK1B,TTC21A,TXNDC2,UBA1,USP25,VPS50,XRRA1
End-systolic volume of heart	0.0134	1	ACE	0.00988	1	ACE
Ependymoma										0.0113	2	ALMS1,TUBB4B
Ependymoma in posterior cranial fossa										0.0245	1	ALMS1
Erectile function	0.0134	1	ACE	0.00988	1	ACE
Estrogen receptor positive HER2 negative invasive non-inflammatory breast carcinoma										0.0245	1	TUBB4B
Estrogen receptor positive HER2 positive breast adenocarcinoma										0.0296	1	TUBB4B
Estrogen receptor positive HER2 positive invasive breast cancer										0.0296	1	TUBB4B
Estrogen receptor positive invasive non-inflammatory breast cancer										0.0245	1	TUBB4B
Excision repair of DNA	0.0444	3	EIF3A,HUWE1,RAD23B	0.0206	3	EIF3A,HUWE1,RAD23B
Excision repair of luciferase reporter gene	0.0134	1	EIF3A	0.00988	1	EIF3A
Exit from cell cycle progression of leukemia cell lines	0.0266	1	MLF1	0.0197	1	MLF1
Exocytosis	0.0115	5	ARF6,DNAJC5,RAB2B,SEPTIN5,SNAP23
Exocytosis of specific granules	0.0396	1	SNAP23	0.0294	1	SNAP23
Exocytosis of synaptic vesicles	0.0167	2	DNAJC5,SEPTIN5				0.0206	1	DNAJC5
Extension of axon-like process	0.0134	1	CAMK4	0.00988	1	CAMK4
Extracranial solid tumor	0.00194	268	AARSD1,ACE,ACTL7A,ADGB,AK7,AKAP3,AKAP4,ALDOA,ALKBH7,ALMS1,ANKEF1,ANKMY1,ARF6,ARFIP1,ARHGDIA,ARMC12,ARMC3,ARMC8,ATP6V1A,ATP7B,ATP8A2,AXDND1,BAG5,BIN2,BOD1L2,BORCS6,C10orf120,C10orf62,C16orf96,C19orf38,C2CD6,C2orf16,C2orf74,C2orf81,C6orf163,CABYR,CAMK4,CCDC116,CCDC158,CCDC166,CCDC168,CCDC180,CCDC40,CCDC62,CCDC63,CCDC7,CCDC74B,CCDC88B,CCNY,CEP135,CEP63,CFAP126,CFAP157,CFAP20,CFAP44,CFAP45,CFAP46,CFAP47,CFAP54,CFAP70,CFAP77,CFAP92,CHCHD6,CLMN,CMTM1,COG2,CXorf66,CYB5B,DCTN2,DDI1,DLEC1,DLG2,DNAH10,DNAH6,DNAH7,DNAH8,DNAI1,DNAJB8,DNAJC5,DYDC1,ECPAS,EEF1D,EEF1E1,EEFSEC,EFCAB5,EFCAB8,EFHB,EIF3A,EML4,ENO4,EPS15,ERGIC2,FAM114A2,FAM161A,FAM170A,FAM186B,FAM205A,FAM47A,FANCD2OS,FBXW10,FLAD1,FSD1L,FSIP2,GARIN3,GARIN4,GARIN5B,GEMIN4,GLUL,GOPC,GSK3A,H1-0,HACE1,HK1,HSPA1L,HSPA2,HSPA4,HSPA4L,HUWE1,IQCH,IQCN,IQUB,KCNU1,KIF9,LEXM,LIPE,LMNA,LMNTD1,LMNTD2,LPIN1,LRGUK,LRP2BP,LRRCC1,LRRD1,LRRIQ4,LSM14A,MAP7D2,METTL22,MICAL1,MLF1,MOGS,MOSPD3,MROH7,MTX1,MYCBPAP,NDRG3,NFXL1,NKTR,NPIPB15 (includes others),NSFL1C,NT5C1B,NUP205,NUP214,NUP35,NUP93,NUP98,ODF2,OGDH,OSBP2,OVCA2,PARK7,PDIA6,PDZD8,PEX11B,PGK2,PLIN3,PLPP6,PMFBP1,PNPLA6,POC1B,PPP1R7,PPP2R5C,PPP4R1,PSD3,PSMA2,PSMC4,PTDSS2,PTPA,QRICH2,RAB14,RAB2B,RAD23B,RAE1,RALGAPA1,RALGPS1,REPS1,RFFL,RGS22,RIMBP3 (includes others),RPL3,RPL34,RPL8,RPS10,RPS3A,RPS4Y1,RSPH10B/RSPH10B2,RSPH3,RSPH6A,RTN4,SAXO1,SCCPDH,SEC14L1,SEC63,SEPTIN4,SH3RF2,SLC26A8,SLC35C2,SLC39A3,SNAP23,SNAP29,SPAG16,SPAG17,SPAG9,SPATA18,SPATA19,SPATA20,SPATA31D1 (includes others),SPATA31E1,SPATA32,SPATA6,SPEF2,SPEM2,SPPL2C,SRPRA,SSMEM1,STARD10,STARD9,STMN1,STMN2,STPG1,STPG2,STPG3,SYT5,TEX44,TEX55,THEG,THEGL,TMCC2,TMEM190,TMEM53,TMX4,TOM1,TOM1L2,TOMM34,TP53TG5,TPI1,TRIM42,TRIML1,TSBP1,TSGA10,TSGA13,TSSK1B,TTC21A,TTC30B,TUBB4B,TXNDC2,UBA1,UBA6,UBE2M,UBE2O,UBR4,UBXN6,USP25,VPS50,WDR77,WDR87,XRRA1,ZDHHC11,ZNRF2	0.00839	198	AARSD1,ACE,ACTL7A,ADGB,AK7,AKAP3,AKAP4,ALDOA,ALKBH7,ALMS1,ARFIP1,ARHGDIA,ARMC12,ARMC8,ATP7B,AXDND1,BAG5,BIN2,BOD1L2,C10orf120,C10orf62,C16orf96,C2CD6,C2orf16,C2orf74,C2orf81,C6orf163,CABYR,CAMK4,CCDC116,CCDC158,CCDC166,CCDC168,CCDC180,CCDC40,CCDC62,CCDC63,CCDC7,CCDC74B,CCNY,CEP135,CEP63,CFAP157,CFAP44,CFAP47,CFAP70,CFAP77,CFAP92,CHCHD6,CLMN,COG2,CXorf66,CYB5B,DLG2,DNAH10,DNAH6,DNAH8,DNAJB8,DNAJC5,EFCAB5,EFCAB8,EFHB,EIF3A,EML4,ERGIC2,FAM114A2,FAM161A,FAM170A,FAM205A,FAM47A,FANCD2OS,FBXW10,FLAD1,FSD1L,FSIP2,GARIN3,GARIN4,GARIN5B,GOPC,GSK3A,H1-0,HACE1,HK1,HSPA1L,HSPA4,HSPA4L,HUWE1,IQCH,IQCN,IQUB,KCNU1,LIPE,LMNA,LMNTD1,LMNTD2,LPIN1,LRGUK,LRRCC1,LRRIQ4,LSM14A,MAP7D2,METTL22,MICAL1,MLF1,MOGS,MOSPD3,MROH7,MTX1,MYCBPAP,NFXL1,NKTR,NSFL1C,NT5C1B,NUP205,NUP214,NUP93,NUP98,ODF2,OGDH,OSBP2,OVCA2,PDZD8,PGK2,PLPP6,PMFBP1,PNPLA6,POC1B,PPP1R7,PPP2R5C,PPP4R1,PSD3,PTDSS2,RAB14,RAD23B,RALGAPA1,RALGPS1,REPS1,RGS22,RIMBP3 (includes others),RPL3,RPL34,RPS10,RPS3A,RPS4Y1,RSPH10B/RSPH10B2,RTN4,SCCPDH,SEPTIN4,SH3RF2,SLC35C2,SNAP23,SNAP29,SPAG17,SPAG9,SPATA18,SPATA19,SPATA20,SPATA31D1 (includes others),SPATA31E1,SPATA6,SPEF2,SPPL2C,SRPRA,STARD9,STMN1,STMN2,STPG1,STPG2,STPG3,SYT5,TEX55,THEG,TMEM190,TMEM53,TMX4,TOM1,TOMM34,TP53TG5,TPI1,TRIM42,TRIML1,TSBP1,TSGA10,TSGA13,TSSK1B,TTC21A,TTC30B,TXNDC2,UBA1,UBA6,UBE2M,UBE2O,UBXN6,USP25,VPS50,XRRA1,ZDHHC11,ZNRF2
Extrapancreatic malignant tumor	0.000566	263	AARSD1,ACE,ACTL7A,ADGB,AK7,AKAP3,AKAP4,ALDOA,ALKBH7,ALMS1,ANKEF1,ANKMY1,ARF6,ARFIP1,ARHGDIA,ARMC12,ARMC3,ARMC8,ATP6V1A,ATP7B,ATP8A2,AXDND1,BAG5,BCL2L14,BIN2,BOD1L2,BORCS6,C10orf120,C16orf96,C19orf38,C2CD6,C2orf16,C2orf74,C2orf81,CABYR,CAMK4,CCDC116,CCDC158,CCDC166,CCDC168,CCDC180,CCDC40,CCDC62,CCDC63,CCDC7,CCDC74B,CCDC88B,CCNY,CEP135,CEP63,CFAP126,CFAP157,CFAP20,CFAP44,CFAP45,CFAP46,CFAP47,CFAP54,CFAP70,CFAP77,CFAP92,CHCHD6,CLMN,CMTM1,COG2,CXorf66,DCTN2,DDI1,DLEC1,DLG2,DNAH10,DNAH6,DNAH7,DNAH8,DNAI1,DNAJB8,DNAJC5,DYDC1,ECPAS,EEF1D,EEF1E1,EEFSEC,EFCAB5,EFCAB8,EFHB,EIF3A,EML4,ENO4,EPS15,ERGIC2,FAM114A2,FAM161A,FAM170A,FAM186B,FAM205A,FAM47A,FANCD2OS,FBXW10,FLAD1,FSD1L,FSIP2,GARIN3,GARIN4,GARIN5B,GEMIN4,GLUL,GOPC,GSK3A,HACE1,HK1,HSPA1L,HSPA2,HSPA4,HSPA4L,HUWE1,IQCH,IQCN,IQUB,KCNU1,KIF9,LEXM,LIPE,LMNA,LMNTD2,LPIN1,LRGUK,LRP2BP,LRRCC1,LRRD1,LRRIQ4,LSM14A,MAP7D2,METTL22,MICAL1,MLF1,MOGS,MOSPD3,MROH7,MTX1,MYCBPAP,NDRG3,NFXL1,NKTR,NPIPB15 (includes others),NSFL1C,NT5C1B,NUP205,NUP214,NUP35,NUP93,NUP98,ODF2,OGDH,OSBP2,OVCA2,PARK7,PDIA6,PDZD8,PEX11B,PGK2,PLIN3,PMFBP1,PNPLA6,POC1B,PPP1R7,PPP2R5C,PPP4R1,PSD3,PSMA2,PSMC4,PTDSS2,PTPA,QRICH2,RAB14,RAB2B,RAD23B,RAE1,RALGAPA1,RALGPS1,REPS1,RFFL,RGS22,RIMBP3 (includes others),RPL3,RPL34,RPL8,RPS10,RPS3A,RPS4Y1,RSPH10B/RSPH10B2,RSPH3,RSPH6A,RTN4,SAXO1,SCCPDH,SEC14L1,SEC63,SEPTIN10,SEPTIN4,SH3RF2,SLC26A8,SLC35C2,SLC39A3,SNAP23,SNAP29,SPAG16,SPAG17,SPAG9,SPATA18,SPATA19,SPATA20,SPATA31D1 (includes others),SPATA31E1,SPATA32,SPATA6,SPEF2,SPEM2,SPPL2C,SRPRA,SSMEM1,STARD10,STARD9,STMN1,STMN2,STPG1,STPG2,STPG3,SYT5,TEX44,TEX55,THEG,TMCC2,TMEM190,TMEM53,TMX4,TOM1,TOM1L2,TOMM34,TP53TG5,TPI1,TRIM42,TRIML1,TSBP1,TSGA10,TSGA13,TSSK1B,TTC21A,TTC30B,TUBB4B,TXNDC2,UBA1,UBA6,UBE2M,UBE2O,UBR4,UBXN6,USP25,VPS50,WDR77,WDR87,XRRA1,ZDHHC11,ZNRF2	0.00412	194	AARSD1,ACE,ACTL7A,ADGB,AK7,AKAP3,AKAP4,ALDOA,ALKBH7,ALMS1,ARFIP1,ARHGDIA,ARMC12,ARMC8,ATP7B,AXDND1,BAG5,BCL2L14,BIN2,BOD1L2,C10orf120,C16orf96,C2CD6,C2orf16,C2orf74,C2orf81,CABYR,CAMK4,CCDC116,CCDC158,CCDC166,CCDC168,CCDC180,CCDC40,CCDC62,CCDC63,CCDC7,CCDC74B,CCNY,CEP135,CEP63,CFAP157,CFAP44,CFAP47,CFAP70,CFAP77,CFAP92,CHCHD6,CLMN,COG2,CXorf66,DLG2,DNAH10,DNAH6,DNAH8,DNAJB8,DNAJC5,EFCAB5,EFCAB8,EFHB,EIF3A,EML4,ERGIC2,FAM114A2,FAM161A,FAM170A,FAM205A,FAM47A,FANCD2OS,FBXW10,FLAD1,FSD1L,FSIP2,GARIN3,GARIN4,GARIN5B,GOPC,GSK3A,HACE1,HK1,HSPA1L,HSPA4,HSPA4L,HUWE1,IQCH,IQCN,IQUB,KCNU1,LIPE,LMNA,LMNTD2,LPIN1,LRGUK,LRRCC1,LRRIQ4,LSM14A,MAP7D2,METTL22,MICAL1,MLF1,MOGS,MOSPD3,MROH7,MTX1,MYCBPAP,NFXL1,NKTR,NSFL1C,NT5C1B,NUP205,NUP214,NUP93,NUP98,ODF2,OGDH,OSBP2,OVCA2,PDZD8,PGK2,PMFBP1,PNPLA6,POC1B,PPP1R7,PPP2R5C,PPP4R1,PSD3,PTDSS2,RAB14,RAD23B,RALGAPA1,RALGPS1,REPS1,RGS22,RIMBP3 (includes others),RPL3,RPL34,RPS10,RPS3A,RPS4Y1,RSPH10B/RSPH10B2,RTN4,SCCPDH,SEPTIN10,SEPTIN4,SH3RF2,SLC35C2,SNAP23,SNAP29,SPAG17,SPAG9,SPATA18,SPATA19,SPATA20,SPATA31D1 (includes others),SPATA31E1,SPATA6,SPEF2,SPPL2C,SRPRA,STARD9,STMN1,STMN2,STPG1,STPG2,STPG3,SYT5,TEX55,THEG,TMEM190,TMEM53,TMX4,TOM1,TOMM34,TP53TG5,TPI1,TRIM42,TRIML1,TSBP1,TSGA10,TSGA13,TSSK1B,TTC21A,TTC30B,TXNDC2,UBA1,UBA6,UBE2M,UBE2O,UBXN6,USP25,VPS50,XRRA1,ZDHHC11,ZNRF2
Extrapancreatic neuroendocrine tumor	0.00337	80	ACE,ADGB,AKAP4,ALMS1,ARMC12,ATP8A2,AXDND1,BORCS6,C2orf16,C2orf81,C6orf163,CCDC180,CCDC7,CCDC74B,CEP135,CFAP44,CFAP45,CFAP46,CFAP47,CFAP54,CHCHD6,DLG2,DNAH10,DNAH6,DNAH8,ECPAS,EFCAB5,EML4,ENO4,FAM170A,FAM186B,FAM47A,FSIP2,GARIN3,GARIN5B,HACE1,HSPA2,HSPA4,HUWE1,IQUB,LIPE,LMNA,LMNTD1,LRGUK,LRRD1,MAP7D2,MLF1,NSFL1C,NUP205,NUP214,ODF2,OGDH,PDZD8,PEX11B,PGK2,PMFBP1,PSMA2,RALGAPA1,RPL8,RSPH10B/RSPH10B2,RTN4,SNAP29,SPAG17,SPATA31D1 (includes others),SPATA31E1,SPEF2,SPPL2C,STARD9,STPG2,TEX44,TEX55,THEG,TUBB4B,UBA1,UBA6,UBR4,VPS50,WDR77,WDR87,ZDHHC11	0.00288	62	ACE,ADGB,AKAP4,ALMS1,ARMC12,AXDND1,C2orf16,C2orf81,C6orf163,CCDC180,CCDC7,CCDC74B,CEP135,CFAP44,CFAP47,CHCHD6,DLG2,DNAH10,DNAH6,DNAH8,EFCAB5,EML4,FAM170A,FAM47A,FSIP2,GARIN3,GARIN5B,HACE1,HSPA4,HUWE1,IQUB,LIPE,LMNA,LMNTD1,LRGUK,MAP7D2,MLF1,NSFL1C,NUP205,NUP214,ODF2,OGDH,PDZD8,PGK2,PMFBP1,RALGAPA1,RSPH10B/RSPH10B2,RTN4,SNAP29,SPAG17,SPATA31D1 (includes others),SPATA31E1,SPEF2,SPPL2C,STARD9,STPG2,TEX55,THEG,UBA1,UBA6,VPS50,ZDHHC11
Extrapulmonary small cell carcinoma	0.0384	17	ACE,ALMS1,BORCS6,CCDC7,CFAP54,DNAH8,HUWE1,LMNA,LRGUK,NSFL1C,PDZD8,RALGAPA1,RTN4,SPATA31E1,SPEF2,TUBB4B,VPS50
Extravasation of leukemia cell lines	0.0134	1	LMNA	0.00988	1	LMNA
Familial cone-rod dystrophy	0.0263	3	ALMS1,FAM161A,POC1B	0.0119	3	ALMS1,FAM161A,POC1B				0.00325	2	ALMS1,FAM161A
Familial heterotaxy	0.0237	2	CCDC40,ODAD4	0.0134	2	CCDC40,ODAD4
Familial nephrotic syndrome	0.0282	4	ARHGDIA,FAM186B,NUP205,NUP93
Familial partial lipodystrophy	0.0262	2	LIPE,LMNA	0.0149	2	LIPE,LMNA
Familial partial lipodystrophy type 6	0.0266	1	LIPE	0.0197	1	LIPE	0.00277	1	LIPE
Fatty acid oxidation disorder	0.0162	3	CFAP92,FLAD1,OGDH	0.00718	3	CFAP92,FLAD1,OGDH
Female genital carcinoma	0.00038	137	ACE,ADGB,AK7,AKAP3,ALDOA,ALKBH7,ALMS1,ARF6,ARFIP1,ARMC3,ATP6V1A,ATP7B,ATP8A2,AXDND1,BIN2,BOD1L2,C10orf120,C2orf16,C2orf81,CCDC116,CCDC158,CCDC168,CCDC180,CCDC63,CCDC7,CCDC88B,CEP63,CFAP20,CFAP44,CFAP45,CFAP46,CFAP47,CFAP54,CFAP70,CHCHD6,CLMN,DLG2,DNAH10,DNAH6,DNAH7,DNAH8,DYDC1,EEF1D,EFCAB5,EFHB,ENO4,FAM161A,FAM205A,FAM47A,FANCD2OS,FBXW10,FSIP2,GARIN3,GARIN5B,GEMIN4,GLUL,GSK3A,HK1,HSPA1L,HSPA2,HSPA4L,HUWE1,IQCH,IQUB,KCNU1,KIF9,LIPE,LRGUK,LRRCC1,LRRIQ4,MAP7D2,MLF1,MROH7,MTX1,NFXL1,NKTR,NPIPB15 (includes others),NSFL1C,NT5C1B,NUP205,NUP214,NUP93,NUP98,ODF2,OSBP2,PDIA6,PDZD8,PGK2,PLIN3,PMFBP1,PNPLA6,POC1B,PPP4R1,PSD3,PSMC4,QRICH2,RAB14,RAE1,RALGAPA1,RALGPS1,REPS1,RGS22,RPS3A,RTN4,SEC14L1,SEC63,SH3RF2,SLC26A8,SPAG17,SPATA18,SPATA20,SPATA31E1,SPATA6,SPEF2,SPEM2,SRPRA,STARD10,STARD9,STMN1,STPG2,SYT5,TEX55,THEG,TMEM53,TOM1L2,TPI1,TSSK1B,TTC21A,TTC30B,TUBB4B,TXNDC2,UBA1,UBR4,USP25,VPS50,WDR87,XRRA1	0.000344	105	ACE,ADGB,AK7,AKAP3,ALDOA,ALKBH7,ALMS1,ARFIP1,ATP7B,AXDND1,BIN2,BOD1L2,C10orf120,C2orf16,C2orf81,CCDC116,CCDC158,CCDC168,CCDC180,CCDC63,CCDC7,CEP63,CFAP44,CFAP47,CFAP70,CHCHD6,CLMN,DLG2,DNAH10,DNAH6,DNAH8,EFCAB5,EFHB,FAM161A,FAM205A,FAM47A,FANCD2OS,FBXW10,FSIP2,GARIN3,GARIN5B,GSK3A,HK1,HSPA1L,HSPA4L,HUWE1,IQCH,IQUB,KCNU1,LIPE,LRGUK,LRRCC1,LRRIQ4,MAP7D2,MLF1,MROH7,MTX1,NFXL1,NKTR,NSFL1C,NT5C1B,NUP205,NUP214,NUP93,NUP98,ODF2,OSBP2,PDZD8,PGK2,PMFBP1,PNPLA6,POC1B,PPP4R1,PSD3,RAB14,RALGAPA1,RALGPS1,REPS1,RGS22,RPS3A,RTN4,SH3RF2,SPAG17,SPATA18,SPATA20,SPATA31E1,SPATA6,SPEF2,SRPRA,STARD9,STMN1,STPG2,SYT5,TEX55,THEG,TMEM53,TPI1,TSSK1B,TTC21A,TTC30B,TXNDC2,UBA1,USP25,VPS50,XRRA1
Female genital neoplasm	0.00206	144	ACE,ADGB,AK7,AKAP3,ALDOA,ALKBH7,ALMS1,ARF6,ARFIP1,ARMC3,ATP6V1A,ATP7B,ATP8A2,AXDND1,BIN2,BOD1L2,C10orf120,C2orf16,C2orf81,CCDC116,CCDC158,CCDC168,CCDC180,CCDC40,CCDC63,CCDC7,CCDC88B,CEP63,CFAP20,CFAP44,CFAP45,CFAP46,CFAP47,CFAP54,CFAP70,CHCHD6,CLMN,DLEC1,DLG2,DNAH10,DNAH6,DNAH7,DNAH8,DYDC1,ECPAS,EEF1D,EFCAB5,EFHB,EIF3A,ENO4,FAM161A,FAM205A,FAM47A,FANCD2OS,FBXW10,FLAD1,FSIP2,GARIN3,GARIN5B,GEMIN4,GLUL,GSK3A,HK1,HSPA1L,HSPA2,HSPA4L,HUWE1,IQCH,IQUB,KCNU1,KIF9,LIPE,LMNA,LRGUK,LRRCC1,LRRIQ4,MAP7D2,MLF1,MROH7,MTX1,NFXL1,NKTR,NPIPB15 (includes others),NSFL1C,NT5C1B,NUP205,NUP214,NUP93,NUP98,ODF2,OSBP2,PDIA6,PDZD8,PGK2,PLIN3,PMFBP1,PNPLA6,POC1B,PPP4R1,PSD3,PSMC4,QRICH2,RAB14,RAE1,RALGAPA1,RALGPS1,REPS1,RGS22,RPS3A,RTN4,SEC14L1,SEC63,SH3RF2,SLC26A8,SPAG17,SPATA18,SPATA20,SPATA31E1,SPATA6,SPEF2,SPEM2,SRPRA,STARD10,STARD9,STMN1,STPG2,SYT5,TEX55,THEG,TMEM53,TOM1L2,TPI1,TSSK1B,TTC21A,TTC30B,TUBB4B,TXNDC2,UBA1,UBR4,USP25,VPS50,WDR87,XRRA1,ZDHHC11
Female genital tract adenocarcinoma	0.000454	131	ACE,ADGB,AK7,AKAP3,ALDOA,ALKBH7,ALMS1,ARF6,ARFIP1,ARMC3,ATP7B,ATP8A2,AXDND1,BOD1L2,C10orf120,C2orf16,C2orf81,CCDC116,CCDC158,CCDC168,CCDC180,CCDC63,CCDC7,CCDC88B,CEP63,CFAP44,CFAP45,CFAP46,CFAP47,CFAP54,CFAP70,CHCHD6,CLMN,DLG2,DNAH10,DNAH6,DNAH7,DNAH8,DYDC1,EEF1D,EFCAB5,EFHB,ENO4,FAM161A,FAM205A,FAM47A,FANCD2OS,FBXW10,FSIP2,GARIN3,GARIN5B,GEMIN4,GLUL,GSK3A,HK1,HSPA2,HSPA4L,HUWE1,IQCH,IQUB,KCNU1,KIF9,LIPE,LRGUK,LRRCC1,LRRIQ4,MAP7D2,MLF1,MROH7,MTX1,NFXL1,NKTR,NPIPB15 (includes others),NSFL1C,NT5C1B,NUP205,NUP214,NUP93,NUP98,ODF2,OSBP2,PDIA6,PDZD8,PGK2,PMFBP1,PNPLA6,POC1B,PSD3,PSMC4,QRICH2,RAB14,RAE1,RALGAPA1,RALGPS1,REPS1,RGS22,RPS3A,RTN4,SEC14L1,SEC63,SH3RF2,SLC26A8,SPAG17,SPATA18,SPATA20,SPATA31E1,SPATA6,SPEF2,SPEM2,SRPRA,STARD10,STARD9,STMN1,STPG2,SYT5,TEX55,THEG,TMEM53,TOM1L2,TPI1,TSSK1B,TTC21A,TTC30B,TUBB4B,TXNDC2,UBA1,UBR4,USP25,VPS50,WDR87,XRRA1	0.000188	102	ACE,ADGB,AK7,AKAP3,ALDOA,ALKBH7,ALMS1,ARFIP1,ATP7B,AXDND1,BOD1L2,C10orf120,C2orf16,C2orf81,CCDC116,CCDC158,CCDC168,CCDC180,CCDC63,CCDC7,CEP63,CFAP44,CFAP47,CFAP70,CHCHD6,CLMN,DLG2,DNAH10,DNAH6,DNAH8,EFCAB5,EFHB,FAM161A,FAM205A,FAM47A,FANCD2OS,FBXW10,FSIP2,GARIN3,GARIN5B,GSK3A,HK1,HSPA4L,HUWE1,IQCH,IQUB,KCNU1,LIPE,LRGUK,LRRCC1,LRRIQ4,MAP7D2,MLF1,MROH7,MTX1,NFXL1,NKTR,NSFL1C,NT5C1B,NUP205,NUP214,NUP93,NUP98,ODF2,OSBP2,PDZD8,PGK2,PMFBP1,PNPLA6,POC1B,PSD3,RAB14,RALGAPA1,RALGPS1,REPS1,RGS22,RPS3A,RTN4,SH3RF2,SPAG17,SPATA18,SPATA20,SPATA31E1,SPATA6,SPEF2,SRPRA,STARD9,STMN1,STPG2,SYT5,TEX55,THEG,TMEM53,TPI1,TSSK1B,TTC21A,TTC30B,TXNDC2,UBA1,USP25,VPS50,XRRA1
Female genital tract cancer	0.00106	143	ACE,ADGB,AK7,AKAP3,ALDOA,ALKBH7,ALMS1,ARF6,ARFIP1,ARMC3,ATP6V1A,ATP7B,ATP8A2,AXDND1,BIN2,BOD1L2,C10orf120,C2orf16,C2orf81,CCDC116,CCDC158,CCDC168,CCDC180,CCDC40,CCDC63,CCDC7,CCDC88B,CEP63,CFAP20,CFAP44,CFAP45,CFAP46,CFAP47,CFAP54,CFAP70,CHCHD6,CLMN,DLG2,DNAH10,DNAH6,DNAH7,DNAH8,DYDC1,ECPAS,EEF1D,EFCAB5,EFHB,EIF3A,ENO4,FAM161A,FAM205A,FAM47A,FANCD2OS,FBXW10,FLAD1,FSIP2,GARIN3,GARIN5B,GEMIN4,GLUL,GSK3A,HK1,HSPA1L,HSPA2,HSPA4L,HUWE1,IQCH,IQUB,KCNU1,KIF9,LIPE,LMNA,LRGUK,LRRCC1,LRRIQ4,MAP7D2,MLF1,MROH7,MTX1,NFXL1,NKTR,NPIPB15 (includes others),NSFL1C,NT5C1B,NUP205,NUP214,NUP93,NUP98,ODF2,OSBP2,PDIA6,PDZD8,PGK2,PLIN3,PMFBP1,PNPLA6,POC1B,PPP4R1,PSD3,PSMC4,QRICH2,RAB14,RAE1,RALGAPA1,RALGPS1,REPS1,RGS22,RPS3A,RTN4,SEC14L1,SEC63,SH3RF2,SLC26A8,SPAG17,SPATA18,SPATA20,SPATA31E1,SPATA6,SPEF2,SPEM2,SRPRA,STARD10,STARD9,STMN1,STPG2,SYT5,TEX55,THEG,TMEM53,TOM1L2,TPI1,TSSK1B,TTC21A,TTC30B,TUBB4B,TXNDC2,UBA1,UBR4,USP25,VPS50,WDR87,XRRA1,ZDHHC11	0.000644	110	ACE,ADGB,AK7,AKAP3,ALDOA,ALKBH7,ALMS1,ARFIP1,ATP7B,AXDND1,BIN2,BOD1L2,C10orf120,C2orf16,C2orf81,CCDC116,CCDC158,CCDC168,CCDC180,CCDC40,CCDC63,CCDC7,CEP63,CFAP44,CFAP47,CFAP70,CHCHD6,CLMN,DLG2,DNAH10,DNAH6,DNAH8,EFCAB5,EFHB,EIF3A,FAM161A,FAM205A,FAM47A,FANCD2OS,FBXW10,FLAD1,FSIP2,GARIN3,GARIN5B,GSK3A,HK1,HSPA1L,HSPA4L,HUWE1,IQCH,IQUB,KCNU1,LIPE,LMNA,LRGUK,LRRCC1,LRRIQ4,MAP7D2,MLF1,MROH7,MTX1,NFXL1,NKTR,NSFL1C,NT5C1B,NUP205,NUP214,NUP93,NUP98,ODF2,OSBP2,PDZD8,PGK2,PMFBP1,PNPLA6,POC1B,PPP4R1,PSD3,RAB14,RALGAPA1,RALGPS1,REPS1,RGS22,RPS3A,RTN4,SH3RF2,SPAG17,SPATA18,SPATA20,SPATA31E1,SPATA6,SPEF2,SRPRA,STARD9,STMN1,STPG2,SYT5,TEX55,THEG,TMEM53,TPI1,TSSK1B,TTC21A,TTC30B,TXNDC2,UBA1,USP25,VPS50,XRRA1,ZDHHC11
Femur osteosarcoma	0.0108	2	NKTR,USP25	0.00601	2	NKTR,USP25
Fertilization	0.0316	2	AKAP3,AKAP4	0.018	2	AKAP3,AKAP4	0.0287	1	AKAP4
FIGO stage IB2-IVA locally advanced squamous cell cervical carcinoma										0.0313	1	TUBB4B
FIGO stage IIA2 cervical squamous cell carcinoma										0.0313	1	TUBB4B
FIGO stage III endometrial clear cell carcinoma										0.0313	1	TUBB4B
FIGO stage III endometrial undifferentiated carcinoma										0.0313	1	TUBB4B
FIGO stage IIIB advanced epithelial ovarian cancer										0.0279	1	TUBB4B
FIGO stage IIIB fallopian tube cancer										0.0279	1	TUBB4B
FIGO stage IIIB primary peritoneal cancer										0.0279	1	TUBB4B
FIGO stage IIIC advanced epithelial ovarian cancer										0.0279	1	TUBB4B
FIGO stage IIIC fallopian tube cancer										0.0279	1	TUBB4B
FIGO stage IIIC primary peritoneal cancer										0.0279	1	TUBB4B
FIGO stage III-IV clear-cell ovarian carcinoma										0.0279	1	TUBB4B
FIGO stage III-IV fallopian tube clear cell adenocarcinoma										0.0279	1	TUBB4B
FIGO stage III-IV fallopian tube endometrioid adenocarcinoma										0.0279	1	TUBB4B
FIGO stage III-IV ovarian endometrioid carcinoma										0.0279	1	TUBB4B
FIGO stage III-IV peritoneal clear cell adenocarcinoma										0.0279	1	TUBB4B
FIGO stage III-IV peritoneal endometrioid adenocarcinoma										0.0279	1	TUBB4B
FIGO stage III-IV serous ovarian adenocarcinoma										0.0279	1	TUBB4B
FIGO stage IV advanced epithelial ovarian cancer										0.033	1	TUBB4B
FIGO stage IV fallopian tube cancer										0.033	1	TUBB4B
FIGO stage IV primary peritoneal cancer										0.033	1	TUBB4B
Finnish congenital nephrotic syndrome				0.0484	1	ARHGDIA
Flow of blood				0.0484	1	ACE
Focal cortical dysplasia of Taylor type IIB	0.0396	1	RTN4	0.0294	1	RTN4
Folding of protein	0.00261	5	BAG5,HSPA1L,HSPA2,MOGS,PDIA6	0.0333	3	BAG5,HSPA1L,MOGS
Formation of cellular inclusion bodies	0.000163	5	BAG5,DNAJB8,HSPA2,HSPA4,PSMC4	0.00669	3	BAG5,DNAJB8,HSPA4				0.00216	2	DNAJB8,HSPA2
Formation of cilia	0.00876	8	ADGB,CAMK4,CEP135,CFAP20,FAM161A,ODF2,POC1B,SAXO1	0.0207	6	ADGB,CAMK4,CEP135,FAM161A,ODF2,POC1B
Formation of membrane ruffles							0.0314	1	UBR4
Formation of midbody	0.0266	1	ARF6
Formation of nuclear pores	3.73e-06	4	NUP205,NUP93,NUP98,RTN4	1.12e-06	4	NUP205,NUP93,NUP98,RTN4
Formation of polyglutamine inclusion	0.0396	1	HSPA4	0.0294	1	HSPA4
Formation of ribosome	0.0345	2	GLUL,RPS10				0.03	1	GLUL
Formation of solid tumor	5.54e-05	239	AARSD1,ACE,ACTL7A,ADGB,AK7,AKAP3,AKAP4,ALDOA,ALKBH7,ALMS1,ANKEF1,ANKMY1,ARF6,ARFIP1,ARHGDIA,ARMC12,ARMC3,ARMC8,ATP6V1A,ATP7B,ATP8A2,AXDND1,BAG5,BCL2L14,BIN2,BOD1L2,BORCS6,C10orf120,C16orf96,C19orf38,C2CD6,C2orf16,C2orf74,C2orf81,CABYR,CAMK4,CCDC116,CCDC158,CCDC166,CCDC168,CCDC180,CCDC40,CCDC62,CCDC63,CCDC7,CCDC74B,CCDC88B,CEP135,CEP63,CFAP157,CFAP20,CFAP44,CFAP45,CFAP46,CFAP47,CFAP54,CFAP70,CFAP77,CFAP92,CHCHD6,CLMN,CMTM1,COG2,CXorf66,DCTN2,DDI1,DLEC1,DLG2,DNAH10,DNAH6,DNAH7,DNAH8,DNAI1,DNAJC5,DYDC1,ECPAS,EEF1D,EEF1E1,EEFSEC,EFCAB5,EFHB,EIF3A,EML4,ENO4,EPS15,ERGIC2,FAM114A2,FAM161A,FAM170A,FAM186B,FAM205A,FAM47A,FANCD2OS,FBXW10,FLAD1,FSD1L,FSIP2,GARIN3,GARIN4,GARIN5B,GEMIN4,GLUL,GSK3A,HACE1,HK1,HSPA1L,HSPA2,HSPA4,HSPA4L,HUWE1,IQCH,IQCN,IQUB,KCNU1,KIF9,LEXM,LIPE,LMNA,LMNTD2,LPIN1,LRGUK,LRP2BP,LRRCC1,LRRIQ4,LSM14A,MAP7D2,METTL22,MICAL1,MLF1,MOGS,MOSPD3,MROH7,MTX1,MYCBPAP,NDRG3,NFXL1,NKTR,NPIPB15 (includes others),NSFL1C,NT5C1B,NUP205,NUP214,NUP35,NUP93,NUP98,ODF2,OGDH,OSBP2,PARK7,PDIA6,PDZD8,PEX11B,PGK2,PLIN3,PMFBP1,PNPLA6,POC1B,PPP1R7,PPP4R1,PSD3,PSMA2,PSMC4,PTDSS2,QRICH2,RAB14,RAB2B,RAD23B,RAE1,RALGAPA1,RALGPS1,REPS1,RGS22,RPL34,RPS3A,RPS4Y1,RSPH10B/RSPH10B2,RSPH3,RSPH6A,RTN4,SAXO1,SEC14L1,SEC63,SEPTIN4,SH3RF2,SLC26A8,SLC35C2,SLC39A3,SPAG16,SPAG17,SPAG9,SPATA18,SPATA19,SPATA20,SPATA31D1 (includes others),SPATA31E1,SPATA6,SPEF2,SPEM2,SPPL2C,SRPRA,SSMEM1,STARD10,STARD9,STMN1,STMN2,STPG1,STPG2,STPG3,SYT5,TEX44,TEX55,THEG,TMCC2,TMEM53,TMX4,TOM1,TOM1L2,TP53TG5,TPI1,TRIM42,TRIML1,TSGA10,TSGA13,TSSK1B,TTC21A,TTC30B,TUBB4B,TXNDC2,UBA1,UBA6,UBE2O,UBR4,UBXN6,USP25,VPS50,WDR77,WDR87,XRRA1,ZDHHC11	0.000776	176	AARSD1,ACE,ACTL7A,ADGB,AK7,AKAP3,AKAP4,ALDOA,ALKBH7,ALMS1,ARFIP1,ARHGDIA,ARMC12,ARMC8,ATP7B,AXDND1,BAG5,BCL2L14,BIN2,BOD1L2,C10orf120,C16orf96,C2CD6,C2orf16,C2orf74,C2orf81,CABYR,CAMK4,CCDC116,CCDC158,CCDC166,CCDC168,CCDC180,CCDC40,CCDC62,CCDC63,CCDC7,CCDC74B,CEP135,CEP63,CFAP157,CFAP44,CFAP47,CFAP70,CFAP77,CFAP92,CHCHD6,CLMN,COG2,CXorf66,DLG2,DNAH10,DNAH6,DNAH8,DNAJC5,EFCAB5,EFHB,EIF3A,EML4,ERGIC2,FAM114A2,FAM161A,FAM170A,FAM205A,FAM47A,FANCD2OS,FBXW10,FLAD1,FSD1L,FSIP2,GARIN3,GARIN4,GARIN5B,GSK3A,HACE1,HK1,HSPA1L,HSPA4,HSPA4L,HUWE1,IQCH,IQCN,IQUB,KCNU1,LIPE,LMNA,LMNTD2,LPIN1,LRGUK,LRRCC1,LRRIQ4,LSM14A,MAP7D2,METTL22,MICAL1,MLF1,MOGS,MOSPD3,MROH7,MTX1,MYCBPAP,NFXL1,NKTR,NSFL1C,NT5C1B,NUP205,NUP214,NUP93,NUP98,ODF2,OGDH,OSBP2,PDZD8,PGK2,PMFBP1,PNPLA6,POC1B,PPP1R7,PPP4R1,PSD3,PTDSS2,RAB14,RAD23B,RALGAPA1,RALGPS1,REPS1,RGS22,RPL34,RPS3A,RPS4Y1,RSPH10B/RSPH10B2,RTN4,SEPTIN4,SH3RF2,SLC35C2,SPAG17,SPAG9,SPATA18,SPATA19,SPATA20,SPATA31D1 (includes others),SPATA31E1,SPATA6,SPEF2,SPPL2C,SRPRA,STARD9,STMN1,STMN2,STPG1,STPG2,STPG3,SYT5,TEX55,THEG,TMEM53,TMX4,TOM1,TP53TG5,TPI1,TRIM42,TRIML1,TSGA10,TSGA13,TSSK1B,TTC21A,TTC30B,TXNDC2,UBA1,UBA6,UBE2O,UBXN6,USP25,VPS50,XRRA1,ZDHHC11	0.0168	27	AKAP4,ATP8A2,BIN2,BORCS6,CABYR,CFAP45,CFAP77,DLEC1,DNAI1,DNAJC5,ERGIC2,FSD1L,FSIP2,GARIN4,GEMIN4,GLUL,KIF9,LIPE,NPIPB15 (includes others),NT5C1B,SEC63,SLC26A8,STARD10,TMCC2,TP53TG5,UBR4,WDR77
Formation of spindle pole										0.0088	1	DCTN2
Fraser syndrome type 3							0.0219	1	BORCS6
Frequency of tumor	0.00043	208	AARSD1,ACE,ACTL7A,ADGB,AK7,AKAP3,ALDOA,ALKBH7,ALMS1,ANKEF1,ANKMY1,ARF6,ARFIP1,ARHGDIA,ARMC12,ARMC3,ARMC8,ATP7B,ATP8A2,AXDND1,BAG5,BIN2,BOD1L2,BORCS6,C10orf120,C16orf96,C2CD6,C2orf16,C2orf74,C2orf81,CABYR,CAMK4,CCDC116,CCDC158,CCDC166,CCDC168,CCDC180,CCDC40,CCDC62,CCDC63,CCDC7,CCDC88B,CEP135,CEP63,CFAP20,CFAP44,CFAP45,CFAP46,CFAP47,CFAP54,CFAP70,CFAP77,CFAP92,CHCHD6,CLMN,CMTM1,COG2,DLEC1,DLG2,DNAH10,DNAH6,DNAH7,DNAH8,DNAI1,DNAJC5,DYDC1,ECPAS,EEF1D,EEFSEC,EFCAB5,EFHB,EML4,ENO4,EPS15,ERGIC2,FAM114A2,FAM161A,FAM170A,FAM186B,FAM205A,FAM47A,FANCD2OS,FBXW10,FLAD1,FSIP2,GARIN3,GARIN4,GARIN5B,GEMIN4,GLUL,GSK3A,HACE1,HK1,HSPA1L,HSPA2,HSPA4,HSPA4L,HUWE1,IQCH,IQCN,IQUB,KCNU1,KIF9,LEXM,LIPE,LMNA,LMNTD2,LRGUK,LRRCC1,LRRIQ4,LSM14A,MAP7D2,METTL22,MICAL1,MLF1,MOSPD3,MROH7,MTX1,NDRG3,NFXL1,NKTR,NPIPB15 (includes others),NSFL1C,NT5C1B,NUP205,NUP214,NUP35,NUP93,NUP98,ODF2,OGDH,OSBP2,PARK7,PDIA6,PDZD8,PEX11B,PGK2,PLIN3,PMFBP1,PNPLA6,POC1B,PPP1R7,PPP4R1,PSD3,PSMA2,PSMC4,QRICH2,RAB14,RAE1,RALGAPA1,RALGPS1,REPS1,RGS22,RPS3A,RPS4Y1,RSPH3,RSPH6A,RTN4,SEC14L1,SEC63,SH3RF2,SLC26A8,SLC35C2,SPAG16,SPAG17,SPAG9,SPATA18,SPATA19,SPATA20,SPATA31D1 (includes others),SPATA31E1,SPATA6,SPEF2,SPEM2,SRPRA,STARD10,STARD9,STMN1,STMN2,STPG2,STPG3,SYT5,TEX44,TEX55,THEG,TMCC2,TMEM53,TMX4,TOM1,TOM1L2,TPI1,TRIM42,TRIML1,TSGA10,TSGA13,TSSK1B,TTC21A,TTC30B,TUBB4B,TXNDC2,UBA1,UBA6,UBR4,USP25,VPS50,WDR77,WDR87,XRRA1
Fusion of cellular membrane	0.00301	3	HACE1,SNAP23,SNAP29	0.00127	3	HACE1,SNAP23,SNAP29
Fusion of HIV-1	0.0134	1	ARF6
Fusion of lymphoblastoid cell lines	0.0266	1	ARF6
Fusion of multivesicular bodies	0.0266	1	SNAP23	0.0197	1	SNAP23
Fusion of plasma membrane				0.0389	1	SNAP23
Gastric adenocarcinoma	0.0212	58	AARSD1,ACTL7A,AKAP3,ANKEF1,ANKMY1,ARMC3,BORCS6,C2orf16,CCDC168,CCDC180,CCDC40,CCDC63,CCDC7,CEP63,CFAP20,CFAP47,CMTM1,DLG2,DNAH7,DNAH8,EFCAB5,EML4,ERGIC2,FAM47A,FBXW10,FSIP2,GARIN3,HSPA2,HSPA4L,IQUB,KCNU1,MAP7D2,MICAL1,MOSPD3,NKTR,NT5C1B,NUP205,NUP214,NUP98,ODF2,OGDH,PDIA6,PSMC4,QRICH2,RAB14,RALGAPA1,SEC63,SLC35C2,SPAG9,SPEF2,SPEM2,SRPRA,STPG2,TMEM53,TMX4,TUBB4B,UBR4,WDR87							0.0263	11	ANKEF1,ANKMY1,CCDC7,CFAP20,FSIP2,HSPA2,NT5C1B,QRICH2,SPEF2,TUBB4B,WDR87
Gastric cancer	0.0168	95	AARSD1,ACTL7A,ADGB,AKAP3,ALMS1,ANKEF1,ANKMY1,ARMC3,BAG5,BORCS6,C2CD6,C2orf16,C2orf81,CCDC166,CCDC168,CCDC180,CCDC40,CCDC63,CCDC7,CCDC88B,CEP63,CFAP20,CFAP47,CFAP77,CFAP92,CMTM1,COG2,DLG2,DNAH10,DNAH6,DNAH7,DNAH8,EFCAB5,EFHB,EIF3A,EML4,ENO4,ERGIC2,FAM47A,FBXW10,FSIP2,GARIN3,HSPA2,HSPA4L,HUWE1,IQCN,IQUB,KCNU1,LEXM,LRGUK,LRRCC1,MAP7D2,MICAL1,MLF1,MOSPD3,NDRG3,NKTR,NT5C1B,NUP205,NUP214,NUP35,NUP98,ODF2,OGDH,PDIA6,PEX11B,PNPLA6,PSMA2,PSMC4,QRICH2,RAB14,RAE1,RALGAPA1,RGS22,RSPH6A,RTN4,SEC63,SLC35C2,SPAG17,SPAG9,SPATA18,SPEF2,SPEM2,SRPRA,STARD9,STMN2,STPG2,TMCC2,TMEM53,TMX4,TSGA13,TUBB4B,UBA6,UBR4,WDR87
Gastric carcinoma	0.00674	94	AARSD1,ACTL7A,ADGB,AKAP3,ALMS1,ANKEF1,ANKMY1,ARMC3,BAG5,BORCS6,C2CD6,C2orf16,C2orf81,CCDC166,CCDC168,CCDC180,CCDC40,CCDC63,CCDC7,CCDC88B,CEP63,CFAP20,CFAP47,CFAP77,CFAP92,CMTM1,COG2,DLG2,DNAH10,DNAH6,DNAH7,DNAH8,EFCAB5,EFHB,EML4,ENO4,ERGIC2,FAM47A,FBXW10,FSIP2,GARIN3,HSPA2,HSPA4L,HUWE1,IQCN,IQUB,KCNU1,LEXM,LRGUK,LRRCC1,MAP7D2,MICAL1,MLF1,MOSPD3,NDRG3,NKTR,NT5C1B,NUP205,NUP214,NUP35,NUP98,ODF2,OGDH,PDIA6,PEX11B,PNPLA6,PSMA2,PSMC4,QRICH2,RAB14,RAE1,RALGAPA1,RGS22,RSPH6A,RTN4,SEC63,SLC35C2,SPAG17,SPAG9,SPATA18,SPEF2,SPEM2,SRPRA,STARD9,STMN2,STPG2,TMCC2,TMEM53,TMX4,TSGA13,TUBB4B,UBA6,UBR4,WDR87	0.0302	68	AARSD1,ACTL7A,ADGB,AKAP3,ALMS1,BAG5,C2CD6,C2orf16,C2orf81,CCDC166,CCDC168,CCDC180,CCDC40,CCDC63,CCDC7,CEP63,CFAP47,CFAP77,CFAP92,COG2,DLG2,DNAH10,DNAH6,DNAH8,EFCAB5,EFHB,EML4,ERGIC2,FAM47A,FBXW10,FSIP2,GARIN3,HSPA4L,HUWE1,IQCN,IQUB,KCNU1,LRGUK,LRRCC1,MAP7D2,MICAL1,MLF1,MOSPD3,NKTR,NT5C1B,NUP205,NUP214,NUP98,ODF2,OGDH,PNPLA6,RAB14,RALGAPA1,RGS22,RTN4,SLC35C2,SPAG17,SPAG9,SPATA18,SPEF2,SRPRA,STARD9,STMN2,STPG2,TMEM53,TMX4,TSGA13,UBA6				0.00941	17	ALMS1,ANKEF1,ANKMY1,C2CD6,CCDC7,CFAP20,CFAP92,FSIP2,HSPA2,NT5C1B,NUP35,QRICH2,RAE1,RGS22,SPEF2,TUBB4B,WDR87
Gastroesophageal adenocarcinoma	0.0309	63	AARSD1,ACTL7A,AKAP3,ANKEF1,ANKMY1,ARMC3,BORCS6,C2orf16,CCDC168,CCDC180,CCDC40,CCDC63,CCDC7,CEP63,CFAP20,CFAP47,CMTM1,DLG2,DNAH7,DNAH8,EFCAB5,EFCAB8,EML4,ERGIC2,FAM170A,FAM47A,FBXW10,FSIP2,GARIN3,HSPA2,HSPA4L,IQUB,KCNU1,MAP7D2,MICAL1,MOSPD3,MROH7,NKTR,NT5C1B,NUP205,NUP214,NUP98,ODF2,OGDH,PDIA6,PSMC4,QRICH2,RAB14,RALGAPA1,SEC63,SLC35C2,SPAG9,SPEF2,SPEM2,SRPRA,STPG2,TMEM53,TMX4,TOMM34,TUBB4B,TXNDC2,UBR4,WDR87	0.0486	47	AARSD1,ACTL7A,AKAP3,C2orf16,CCDC168,CCDC180,CCDC40,CCDC63,CCDC7,CEP63,CFAP47,DLG2,DNAH8,EFCAB5,EFCAB8,EML4,ERGIC2,FAM170A,FAM47A,FBXW10,FSIP2,GARIN3,HSPA4L,IQUB,KCNU1,MAP7D2,MICAL1,MOSPD3,MROH7,NKTR,NT5C1B,NUP205,NUP214,NUP98,ODF2,OGDH,RAB14,RALGAPA1,SLC35C2,SPAG9,SPEF2,SRPRA,STPG2,TMEM53,TMX4,TOMM34,TXNDC2
Gastroesophageal cancer	0.0129	102	AARSD1,ACTL7A,ADGB,AKAP3,ALMS1,ANKEF1,ANKMY1,ARMC3,BAG5,BORCS6,C2CD6,C2orf16,C2orf81,CCDC166,CCDC168,CCDC180,CCDC40,CCDC63,CCDC7,CCDC88B,CEP63,CFAP20,CFAP47,CFAP77,CFAP92,CMTM1,COG2,DLEC1,DLG2,DNAH10,DNAH6,DNAH7,DNAH8,EFCAB5,EFCAB8,EFHB,EIF3A,EML4,ENO4,ERGIC2,FAM170A,FAM47A,FBXW10,FSIP2,GARIN3,HSPA2,HSPA4L,HUWE1,IQCN,IQUB,KCNU1,LEXM,LRGUK,LRRCC1,MAP7D2,MICAL1,MLF1,MOSPD3,MROH7,NDRG3,NKTR,NT5C1B,NUP205,NUP214,NUP35,NUP98,ODF2,OGDH,PDIA6,PEX11B,PNPLA6,PSMA2,PSMC4,QRICH2,RAB14,RAE1,RALGAPA1,RGS22,RSPH6A,RTN4,SEC63,SLC35C2,SPAG17,SPAG9,SPATA18,SPEF2,SPEM2,SRPRA,STARD9,STMN2,STPG2,TMCC2,TMEM53,TMX4,TOMM34,TRIM42,TSGA13,TUBB4B,TXNDC2,UBA6,UBR4,WDR87	0.0332	75	AARSD1,ACTL7A,ADGB,AKAP3,ALMS1,BAG5,C2CD6,C2orf16,C2orf81,CCDC166,CCDC168,CCDC180,CCDC40,CCDC63,CCDC7,CEP63,CFAP47,CFAP77,CFAP92,COG2,DLG2,DNAH10,DNAH6,DNAH8,EFCAB5,EFCAB8,EFHB,EIF3A,EML4,ERGIC2,FAM170A,FAM47A,FBXW10,FSIP2,GARIN3,HSPA4L,HUWE1,IQCN,IQUB,KCNU1,LRGUK,LRRCC1,MAP7D2,MICAL1,MLF1,MOSPD3,MROH7,NKTR,NT5C1B,NUP205,NUP214,NUP98,ODF2,OGDH,PNPLA6,RAB14,RALGAPA1,RGS22,RTN4,SLC35C2,SPAG17,SPAG9,SPATA18,SPEF2,SRPRA,STARD9,STMN2,STPG2,TMEM53,TMX4,TOMM34,TRIM42,TSGA13,TXNDC2,UBA6
Gastro-esophageal carcinoma	0.00758	100	AARSD1,ACTL7A,ADGB,AKAP3,ALMS1,ANKEF1,ANKMY1,ARMC3,BAG5,BORCS6,C2CD6,C2orf16,C2orf81,CCDC166,CCDC168,CCDC180,CCDC40,CCDC63,CCDC7,CCDC88B,CEP63,CFAP20,CFAP47,CFAP77,CFAP92,CMTM1,COG2,DLG2,DNAH10,DNAH6,DNAH7,DNAH8,EFCAB5,EFCAB8,EFHB,EML4,ENO4,ERGIC2,FAM170A,FAM47A,FBXW10,FSIP2,GARIN3,HSPA2,HSPA4L,HUWE1,IQCN,IQUB,KCNU1,LEXM,LRGUK,LRRCC1,MAP7D2,MICAL1,MLF1,MOSPD3,MROH7,NDRG3,NKTR,NT5C1B,NUP205,NUP214,NUP35,NUP98,ODF2,OGDH,PDIA6,PEX11B,PNPLA6,PSMA2,PSMC4,QRICH2,RAB14,RAE1,RALGAPA1,RGS22,RSPH6A,RTN4,SEC63,SLC35C2,SPAG17,SPAG9,SPATA18,SPEF2,SPEM2,SRPRA,STARD9,STMN2,STPG2,TMCC2,TMEM53,TMX4,TOMM34,TRIM42,TSGA13,TUBB4B,TXNDC2,UBA6,UBR4,WDR87	0.0188	74	AARSD1,ACTL7A,ADGB,AKAP3,ALMS1,BAG5,C2CD6,C2orf16,C2orf81,CCDC166,CCDC168,CCDC180,CCDC40,CCDC63,CCDC7,CEP63,CFAP47,CFAP77,CFAP92,COG2,DLG2,DNAH10,DNAH6,DNAH8,EFCAB5,EFCAB8,EFHB,EML4,ERGIC2,FAM170A,FAM47A,FBXW10,FSIP2,GARIN3,HSPA4L,HUWE1,IQCN,IQUB,KCNU1,LRGUK,LRRCC1,MAP7D2,MICAL1,MLF1,MOSPD3,MROH7,NKTR,NT5C1B,NUP205,NUP214,NUP98,ODF2,OGDH,PNPLA6,RAB14,RALGAPA1,RGS22,RTN4,SLC35C2,SPAG17,SPAG9,SPATA18,SPEF2,SRPRA,STARD9,STMN2,STPG2,TMEM53,TMX4,TOMM34,TRIM42,TSGA13,TXNDC2,UBA6
Gastrointestinal adenocarcinoma	0.00035	212	AARSD1,ACE,ACTL7A,ADGB,AK7,AKAP3,ALDOA,ALMS1,ANKEF1,ANKMY1,ARF6,ARFIP1,ARHGDIA,ARMC12,ARMC3,ARMC8,ATP7B,ATP8A2,AXDND1,BAG5,BIN2,BORCS6,C10orf120,C16orf96,C2CD6,C2orf16,C2orf74,C2orf81,CABYR,CAMK4,CCDC116,CCDC158,CCDC166,CCDC168,CCDC180,CCDC40,CCDC62,CCDC63,CCDC7,CCDC88B,CEP135,CEP63,CFAP126,CFAP157,CFAP20,CFAP44,CFAP45,CFAP46,CFAP47,CFAP54,CFAP77,CFAP92,CLMN,CMTM1,COG2,DDI1,DLEC1,DLG2,DNAH10,DNAH6,DNAH7,DNAH8,DNAI1,DNAJB8,DNAJC5,ECPAS,EEF1D,EEFSEC,EFCAB5,EFCAB8,EFHB,EIF3A,EML4,ENO4,EPS15,ERGIC2,FAM114A2,FAM161A,FAM170A,FAM186B,FAM205A,FAM47A,FBXW10,FLAD1,FSIP2,GARIN3,GARIN5B,GEMIN4,GLUL,GOPC,GSK3A,HACE1,HK1,HSPA1L,HSPA2,HSPA4,HSPA4L,HUWE1,IQCH,IQCN,IQUB,KCNU1,KIF9,LEXM,LIPE,LMNA,LMNTD2,LRGUK,LRP2BP,LRRCC1,LSM14A,MAP7D2,METTL22,MICAL1,MLF1,MOGS,MOSPD3,MROH7,MTX1,MYCBPAP,NDRG3,NFXL1,NKTR,NSFL1C,NT5C1B,NUP205,NUP214,NUP35,NUP93,NUP98,ODF2,OGDH,OSBP2,OVCA2,PDIA6,PDZD8,PGK2,PLIN3,PMFBP1,PNPLA6,POC1B,PPP2R5C,PPP4R1,PSD3,PSMA2,PSMC4,QRICH2,RAB14,RAE1,RALGAPA1,RALGPS1,REPS1,RFFL,RGS22,RPL3,RPL8,RPS10,RSPH3,RTN4,SCCPDH,SEC14L1,SEC63,SEPTIN4,SH3RF2,SLC26A8,SLC35C2,SLC39A3,SNAP23,SNAP29,SPAG16,SPAG17,SPAG9,SPATA18,SPATA19,SPATA20,SPATA31D1 (includes others),SPATA31E1,SPATA32,SPEF2,SPEM2,SPPL2C,SRPRA,STARD9,STMN2,STPG1,STPG2,TEX44,TEX55,THEG,TMEM190,TMEM53,TMX4,TOM1,TOM1L2,TOMM34,TP53TG5,TPI1,TRIM42,TSGA10,TSSK1B,TTC21A,TUBB4B,TXNDC2,UBA1,UBA6,UBE2M,UBE2O,UBR4,UBXN6,USP25,VPS50,WDR87	0.000334	160	AARSD1,ACE,ACTL7A,ADGB,AK7,AKAP3,ALDOA,ALMS1,ARFIP1,ARHGDIA,ARMC12,ARMC8,ATP7B,AXDND1,BAG5,BIN2,C10orf120,C16orf96,C2CD6,C2orf16,C2orf74,C2orf81,CABYR,CAMK4,CCDC116,CCDC158,CCDC166,CCDC168,CCDC180,CCDC40,CCDC62,CCDC63,CCDC7,CEP135,CEP63,CFAP157,CFAP44,CFAP47,CFAP77,CFAP92,CLMN,COG2,DLG2,DNAH10,DNAH6,DNAH8,DNAJB8,DNAJC5,EFCAB5,EFCAB8,EFHB,EIF3A,EML4,ERGIC2,FAM114A2,FAM161A,FAM170A,FAM205A,FAM47A,FBXW10,FLAD1,FSIP2,GARIN3,GARIN5B,GOPC,GSK3A,HACE1,HK1,HSPA1L,HSPA4,HSPA4L,HUWE1,IQCH,IQCN,IQUB,KCNU1,LIPE,LMNA,LMNTD2,LRGUK,LRRCC1,LSM14A,MAP7D2,METTL22,MICAL1,MLF1,MOGS,MOSPD3,MROH7,MTX1,MYCBPAP,NFXL1,NKTR,NSFL1C,NT5C1B,NUP205,NUP214,NUP93,NUP98,ODF2,OGDH,OSBP2,OVCA2,PDZD8,PGK2,PMFBP1,PNPLA6,POC1B,PPP2R5C,PPP4R1,PSD3,RAB14,RALGAPA1,RALGPS1,REPS1,RGS22,RPL3,RPS10,RTN4,SCCPDH,SEPTIN4,SH3RF2,SLC35C2,SNAP23,SNAP29,SPAG17,SPAG9,SPATA18,SPATA19,SPATA20,SPATA31D1 (includes others),SPATA31E1,SPEF2,SPPL2C,SRPRA,STARD9,STMN2,STPG1,STPG2,TEX55,THEG,TMEM190,TMEM53,TMX4,TOM1,TOMM34,TP53TG5,TPI1,TRIM42,TSGA10,TSSK1B,TTC21A,TXNDC2,UBA1,UBA6,UBE2M,UBE2O,UBXN6,USP25,VPS50
Gastrointestinal carcinoma	0.000501	220	AARSD1,ACE,ACTL7A,ADGB,AK7,AKAP3,ALDOA,ALMS1,ANKEF1,ANKMY1,ARF6,ARFIP1,ARHGDIA,ARMC12,ARMC3,ARMC8,ATP6V1A,ATP7B,ATP8A2,AXDND1,BAG5,BIN2,BORCS6,C10orf120,C16orf96,C2CD6,C2orf16,C2orf74,C2orf81,CABYR,CAMK4,CCDC116,CCDC158,CCDC166,CCDC168,CCDC180,CCDC40,CCDC62,CCDC63,CCDC7,CCDC88B,CEP135,CEP63,CFAP126,CFAP157,CFAP20,CFAP44,CFAP45,CFAP46,CFAP47,CFAP54,CFAP77,CFAP92,CLMN,CMTM1,COG2,DDI1,DLEC1,DLG2,DNAH10,DNAH6,DNAH7,DNAH8,DNAI1,DNAJB8,DNAJC5,ECPAS,EEF1D,EEFSEC,EFCAB5,EFCAB8,EFHB,EIF3A,EML4,ENO4,EPS15,ERGIC2,FAM114A2,FAM161A,FAM170A,FAM186B,FAM205A,FAM47A,FBXW10,FLAD1,FSIP2,GARIN3,GARIN5B,GEMIN4,GLUL,GOPC,GSK3A,HACE1,HK1,HSPA1L,HSPA2,HSPA4,HSPA4L,HUWE1,IQCH,IQCN,IQUB,KCNU1,KIF9,LEXM,LIPE,LMNA,LMNTD2,LPIN1,LRGUK,LRP2BP,LRRCC1,LRRIQ4,LSM14A,MAP7D2,METTL22,MICAL1,MLF1,MOGS,MOSPD3,MROH7,MTX1,MYCBPAP,NDRG3,NFXL1,NKTR,NSFL1C,NT5C1B,NUP205,NUP214,NUP35,NUP93,NUP98,ODF2,OGDH,OSBP2,OVCA2,PDIA6,PDZD8,PEX11B,PGK2,PLIN3,PMFBP1,PNPLA6,POC1B,PPP2R5C,PPP4R1,PSD3,PSMA2,PSMC4,QRICH2,RAB14,RAE1,RALGAPA1,RALGPS1,REPS1,RFFL,RGS22,RPL3,RPL8,RPS10,RSPH3,RSPH6A,RTN4,SCCPDH,SEC14L1,SEC63,SEPTIN4,SH3RF2,SLC26A8,SLC35C2,SLC39A3,SNAP23,SNAP29,SPAG16,SPAG17,SPAG9,SPATA18,SPATA19,SPATA20,SPATA31D1 (includes others),SPATA31E1,SPATA32,SPATA6,SPEF2,SPEM2,SPPL2C,SRPRA,STARD9,STMN2,STPG1,STPG2,TEX44,TEX55,THEG,TMCC2,TMEM190,TMEM53,TMX4,TOM1,TOM1L2,TOMM34,TP53TG5,TPI1,TRIM42,TSGA10,TSGA13,TSSK1B,TTC21A,TUBB4B,TXNDC2,UBA1,UBA6,UBE2M,UBE2O,UBR4,UBXN6,USP25,VPS50,WDR87	0.00126	164	AARSD1,ACE,ACTL7A,ADGB,AK7,AKAP3,ALDOA,ALMS1,ARFIP1,ARHGDIA,ARMC12,ARMC8,ATP7B,AXDND1,BAG5,BIN2,C10orf120,C16orf96,C2CD6,C2orf16,C2orf74,C2orf81,CABYR,CAMK4,CCDC116,CCDC158,CCDC166,CCDC168,CCDC180,CCDC40,CCDC62,CCDC63,CCDC7,CEP135,CEP63,CFAP157,CFAP44,CFAP47,CFAP77,CFAP92,CLMN,COG2,DLG2,DNAH10,DNAH6,DNAH8,DNAJB8,DNAJC5,EFCAB5,EFCAB8,EFHB,EIF3A,EML4,ERGIC2,FAM114A2,FAM161A,FAM170A,FAM205A,FAM47A,FBXW10,FLAD1,FSIP2,GARIN3,GARIN5B,GOPC,GSK3A,HACE1,HK1,HSPA1L,HSPA4,HSPA4L,HUWE1,IQCH,IQCN,IQUB,KCNU1,LIPE,LMNA,LMNTD2,LPIN1,LRGUK,LRRCC1,LRRIQ4,LSM14A,MAP7D2,METTL22,MICAL1,MLF1,MOGS,MOSPD3,MROH7,MTX1,MYCBPAP,NFXL1,NKTR,NSFL1C,NT5C1B,NUP205,NUP214,NUP93,NUP98,ODF2,OGDH,OSBP2,OVCA2,PDZD8,PGK2,PMFBP1,PNPLA6,POC1B,PPP2R5C,PPP4R1,PSD3,RAB14,RALGAPA1,RALGPS1,REPS1,RGS22,RPL3,RPS10,RTN4,SCCPDH,SEPTIN4,SH3RF2,SLC35C2,SNAP23,SNAP29,SPAG17,SPAG9,SPATA18,SPATA19,SPATA20,SPATA31D1 (includes others),SPATA31E1,SPATA6,SPEF2,SPPL2C,SRPRA,STARD9,STMN2,STPG1,STPG2,TEX55,THEG,TMEM190,TMEM53,TMX4,TOM1,TOMM34,TP53TG5,TPI1,TRIM42,TSGA10,TSGA13,TSSK1B,TTC21A,TXNDC2,UBA1,UBA6,UBE2M,UBE2O,UBXN6,USP25,VPS50
Generalized leg type primary cutaneous diffuse large B-cell lymphoma										0.033	1	TUBB4B
Generation of tumor	8.46e-06	238	AARSD1,ACE,ACTL7A,ADGB,AK7,AKAP3,AKAP4,ALDOA,ALKBH7,ALMS1,ANKEF1,ANKMY1,ARF6,ARFIP1,ARHGDIA,ARMC12,ARMC3,ARMC8,ATP6V1A,ATP7B,ATP8A2,AXDND1,BAG5,BCL2L14,BIN2,BOD1L2,BORCS6,C10orf120,C16orf96,C19orf38,C2CD6,C2orf16,C2orf74,C2orf81,CABYR,CAMK4,CCDC116,CCDC158,CCDC166,CCDC168,CCDC180,CCDC40,CCDC62,CCDC63,CCDC7,CCDC74B,CCDC88B,CEP135,CEP63,CFAP157,CFAP20,CFAP44,CFAP45,CFAP46,CFAP47,CFAP54,CFAP70,CFAP77,CFAP92,CHCHD6,CLMN,CMTM1,COG2,CXorf66,DCTN2,DDI1,DLEC1,DLG2,DNAH10,DNAH6,DNAH7,DNAH8,DNAI1,DNAJC5,DYDC1,ECPAS,EEF1D,EEFSEC,EFCAB5,EFHB,EIF3A,EML4,ENO4,EPS15,ERGIC2,FAM114A2,FAM161A,FAM170A,FAM186B,FAM205A,FAM47A,FANCD2OS,FBXW10,FLAD1,FSD1L,FSIP2,GARIN3,GARIN4,GARIN5B,GEMIN4,GLUL,GSK3A,HACE1,HK1,HSPA1L,HSPA2,HSPA4,HSPA4L,HUWE1,IQCH,IQCN,IQUB,KCNU1,KIF9,LEXM,LIPE,LMNA,LMNTD2,LPIN1,LRGUK,LRP2BP,LRRCC1,LRRIQ4,LSM14A,MAP7D2,METTL22,MICAL1,MLF1,MOGS,MOSPD3,MROH7,MTX1,MYCBPAP,NDRG3,NFXL1,NKTR,NPIPB15 (includes others),NSFL1C,NT5C1B,NUP205,NUP214,NUP35,NUP93,NUP98,ODF2,OGDH,OSBP2,PARK7,PDIA6,PDZD8,PEX11B,PGK2,PLIN3,PMFBP1,PNPLA6,POC1B,PPP1R7,PPP4R1,PSD3,PSMA2,PSMC4,PTDSS2,QRICH2,RAB14,RAB2B,RAD23B,RAE1,RALGAPA1,RALGPS1,REPS1,RGS22,RPL34,RPS3A,RPS4Y1,RSPH10B/RSPH10B2,RSPH3,RSPH6A,RTN4,SAXO1,SEC14L1,SEC63,SEPTIN4,SH3RF2,SLC26A8,SLC35C2,SLC39A3,SPAG16,SPAG17,SPAG9,SPATA18,SPATA19,SPATA20,SPATA31D1 (includes others),SPATA31E1,SPATA6,SPEF2,SPEM2,SPPL2C,SRPRA,SSMEM1,STARD10,STARD9,STMN1,STMN2,STPG1,STPG2,STPG3,SYT5,TEX44,TEX55,THEG,TMCC2,TMEM53,TMX4,TOM1,TOM1L2,TP53TG5,TPI1,TRIM42,TRIML1,TSGA10,TSGA13,TSSK1B,TTC21A,TTC30B,TUBB4B,TXNDC2,UBA1,UBA6,UBE2O,UBR4,UBXN6,USP25,VPS50,WDR77,WDR87,XRRA1,ZDHHC11	0.000119	176	AARSD1,ACE,ACTL7A,ADGB,AK7,AKAP3,AKAP4,ALDOA,ALKBH7,ALMS1,ARFIP1,ARHGDIA,ARMC12,ARMC8,ATP7B,AXDND1,BAG5,BCL2L14,BIN2,BOD1L2,C10orf120,C16orf96,C2CD6,C2orf16,C2orf74,C2orf81,CABYR,CAMK4,CCDC116,CCDC158,CCDC166,CCDC168,CCDC180,CCDC40,CCDC62,CCDC63,CCDC7,CCDC74B,CEP135,CEP63,CFAP157,CFAP44,CFAP47,CFAP70,CFAP77,CFAP92,CHCHD6,CLMN,COG2,CXorf66,DLG2,DNAH10,DNAH6,DNAH8,DNAJC5,EFCAB5,EFHB,EIF3A,EML4,ERGIC2,FAM114A2,FAM161A,FAM170A,FAM205A,FAM47A,FANCD2OS,FBXW10,FLAD1,FSD1L,FSIP2,GARIN3,GARIN4,GARIN5B,GSK3A,HACE1,HK1,HSPA1L,HSPA4,HSPA4L,HUWE1,IQCH,IQCN,IQUB,KCNU1,LIPE,LMNA,LMNTD2,LPIN1,LRGUK,LRRCC1,LRRIQ4,LSM14A,MAP7D2,METTL22,MICAL1,MLF1,MOGS,MOSPD3,MROH7,MTX1,MYCBPAP,NFXL1,NKTR,NSFL1C,NT5C1B,NUP205,NUP214,NUP93,NUP98,ODF2,OGDH,OSBP2,PDZD8,PGK2,PMFBP1,PNPLA6,POC1B,PPP1R7,PPP4R1,PSD3,PTDSS2,RAB14,RAD23B,RALGAPA1,RALGPS1,REPS1,RGS22,RPL34,RPS3A,RPS4Y1,RSPH10B/RSPH10B2,RTN4,SEPTIN4,SH3RF2,SLC35C2,SPAG17,SPAG9,SPATA18,SPATA19,SPATA20,SPATA31D1 (includes others),SPATA31E1,SPATA6,SPEF2,SPPL2C,SRPRA,STARD9,STMN1,STMN2,STPG1,STPG2,STPG3,SYT5,TEX55,THEG,TMEM53,TMX4,TOM1,TP53TG5,TPI1,TRIM42,TRIML1,TSGA10,TSGA13,TSSK1B,TTC21A,TTC30B,TXNDC2,UBA1,UBA6,UBE2O,UBXN6,USP25,VPS50,XRRA1,ZDHHC11	0.0105	27	AKAP4,ATP8A2,BIN2,BORCS6,CABYR,CFAP45,CFAP77,DLEC1,DNAI1,DNAJC5,ERGIC2,FSD1L,FSIP2,GARIN4,GEMIN4,GLUL,KIF9,LIPE,NPIPB15 (includes others),NT5C1B,SEC63,SLC26A8,STARD10,TMCC2,TP53TG5,UBR4,WDR77	0.0223	33	ALMS1,ANKEF1,ANKMY1,ATP6V1A,C16orf96,C2CD6,CCDC7,CFAP20,CFAP92,DCTN2,DDI1,DYDC1,FAM161A,FSIP2,HSPA2,LRP2BP,NT5C1B,NUP35,PARK7,PGK2,PLIN3,QRICH2,RAE1,RGS22,RSPH10B/RSPH10B2,SEPTIN4,SLC26A8,SPATA6,SPEF2,STPG1,TEX55,TUBB4B,WDR87
Genital carcinoma	0.000667	165	AARSD1,ACE,ACTL7A,ADGB,AK7,AKAP3,ALDOA,ALKBH7,ALMS1,ANKMY1,ARF6,ARFIP1,ARMC12,ARMC3,ATP6V1A,ATP7B,ATP8A2,AXDND1,BIN2,BOD1L2,C10orf120,C16orf96,C2orf16,C2orf81,CCDC116,CCDC158,CCDC168,CCDC180,CCDC40,CCDC63,CCDC7,CCDC88B,CEP63,CFAP20,CFAP44,CFAP45,CFAP46,CFAP47,CFAP54,CFAP70,CFAP77,CFAP92,CHCHD6,CLMN,DDI1,DLEC1,DLG2,DNAH10,DNAH6,DNAH7,DNAH8,DYDC1,ECPAS,EEF1D,EFCAB5,EFCAB8,EFHB,EIF3A,EML4,ENO4,FAM161A,FAM205A,FAM47A,FANCD2OS,FBXW10,FSIP2,GARIN3,GARIN5B,GEMIN4,GLUL,GSK3A,HK1,HSPA1L,HSPA2,HSPA4,HSPA4L,HUWE1,IQCH,IQUB,KCNU1,KIF9,LIPE,LRGUK,LRRCC1,LRRIQ4,MAP7D2,MLF1,MOGS,MROH7,MTX1,NFXL1,NKTR,NPIPB15 (includes others),NSFL1C,NT5C1B,NUP205,NUP214,NUP93,NUP98,ODF2,OGDH,OSBP2,PDIA6,PDZD8,PGK2,PLIN3,PMFBP1,PNPLA6,POC1B,PPP4R1,PSD3,PSMC4,QRICH2,RAB14,RAD23B,RAE1,RALGAPA1,RALGPS1,REPS1,RGS22,RPS3A,RSPH10B/RSPH10B2,RSPH3,RSPH6A,RTN4,SEC14L1,SEC63,SH3RF2,SLC26A8,SPAG16,SPAG17,SPAG9,SPATA18,SPATA20,SPATA31D1 (includes others),SPATA31E1,SPATA6,SPEF2,SPEM2,SRPRA,SSMEM1,STARD10,STARD9,STMN1,STPG2,SYT5,TEX55,THEG,TMEM53,TOM1L2,TOMM34,TPI1,TSGA10,TSSK1B,TTC21A,TTC30B,TUBB4B,TXNDC2,UBA1,UBE2O,UBR4,USP25,VPS50,WDR87,XRRA1	0.000788	125	AARSD1,ACE,ACTL7A,ADGB,AK7,AKAP3,ALDOA,ALKBH7,ALMS1,ARFIP1,ARMC12,ATP7B,AXDND1,BIN2,BOD1L2,C10orf120,C16orf96,C2orf16,C2orf81,CCDC116,CCDC158,CCDC168,CCDC180,CCDC40,CCDC63,CCDC7,CEP63,CFAP44,CFAP47,CFAP70,CFAP77,CFAP92,CHCHD6,CLMN,DLG2,DNAH10,DNAH6,DNAH8,EFCAB5,EFCAB8,EFHB,EIF3A,EML4,FAM161A,FAM205A,FAM47A,FANCD2OS,FBXW10,FSIP2,GARIN3,GARIN5B,GSK3A,HK1,HSPA1L,HSPA4,HSPA4L,HUWE1,IQCH,IQUB,KCNU1,LIPE,LRGUK,LRRCC1,LRRIQ4,MAP7D2,MLF1,MOGS,MROH7,MTX1,NFXL1,NKTR,NSFL1C,NT5C1B,NUP205,NUP214,NUP93,NUP98,ODF2,OGDH,OSBP2,PDZD8,PGK2,PMFBP1,PNPLA6,POC1B,PPP4R1,PSD3,RAB14,RAD23B,RALGAPA1,RALGPS1,REPS1,RGS22,RPS3A,RSPH10B/RSPH10B2,RTN4,SH3RF2,SPAG17,SPAG9,SPATA18,SPATA20,SPATA31D1 (includes others),SPATA31E1,SPATA6,SPEF2,SRPRA,STARD9,STMN1,STPG2,SYT5,TEX55,THEG,TMEM53,TOMM34,TPI1,TSGA10,TSSK1B,TTC21A,TTC30B,TXNDC2,UBA1,UBE2O,USP25,VPS50,XRRA1				0.0188	25	ALMS1,ANKMY1,ATP6V1A,C16orf96,CCDC7,CFAP20,CFAP92,DDI1,DYDC1,FAM161A,FSIP2,HSPA2,NT5C1B,PGK2,PLIN3,QRICH2,RAE1,RGS22,RSPH10B/RSPH10B2,SLC26A8,SPATA6,SPEF2,TEX55,TUBB4B,WDR87
Genital tract cancer	0.00225	172	AARSD1,ACE,ACTL7A,ADGB,AK7,AKAP3,ALDOA,ALKBH7,ALMS1,ANKMY1,ARF6,ARFIP1,ARMC12,ARMC3,ATP6V1A,ATP7B,ATP8A2,AXDND1,BIN2,BOD1L2,C10orf120,C16orf96,C2CD6,C2orf16,C2orf81,CCDC116,CCDC158,CCDC168,CCDC180,CCDC40,CCDC63,CCDC7,CCDC88B,CCNY,CEP63,CFAP20,CFAP44,CFAP45,CFAP46,CFAP47,CFAP54,CFAP70,CFAP77,CFAP92,CHCHD6,CLMN,DDI1,DLEC1,DLG2,DNAH10,DNAH6,DNAH7,DNAH8,DYDC1,ECPAS,EEF1D,EFCAB5,EFCAB8,EFHB,EIF3A,EML4,ENO4,FAM161A,FAM205A,FAM47A,FANCD2OS,FBXW10,FLAD1,FSIP2,GARIN3,GARIN5B,GEMIN4,GLUL,GSK3A,HK1,HSPA1L,HSPA2,HSPA4,HSPA4L,HUWE1,IQCH,IQUB,KCNU1,KIF9,LIPE,LMNA,LRGUK,LRRCC1,LRRIQ4,MAP7D2,MLF1,MOGS,MROH7,MTX1,NFXL1,NKTR,NPIPB15 (includes others),NSFL1C,NT5C1B,NUP205,NUP214,NUP93,NUP98,ODF2,OGDH,OSBP2,PDIA6,PDZD8,PGK2,PLIN3,PMFBP1,PNPLA6,POC1B,PPP2R5C,PPP4R1,PSD3,PSMC4,QRICH2,RAB14,RAD23B,RAE1,RALGAPA1,RALGPS1,REPS1,RGS22,RPS3A,RSPH10B/RSPH10B2,RSPH3,RSPH6A,RTN4,SEC14L1,SEC63,SH3RF2,SLC26A8,SPAG16,SPAG17,SPAG9,SPATA18,SPATA20,SPATA31D1 (includes others),SPATA31E1,SPATA6,SPEF2,SPEM2,SRPRA,SSMEM1,STARD10,STARD9,STMN1,STPG2,SYT5,TEX55,THEG,TMEM53,TOM1L2,TOMM34,TPI1,TRIML1,TSGA10,TSSK1B,TTC21A,TTC30B,TUBB4B,TXNDC2,UBA1,UBE2O,UBR4,USP25,VPS50,WDR87,XRRA1,ZDHHC11	0.000942	132	AARSD1,ACE,ACTL7A,ADGB,AK7,AKAP3,ALDOA,ALKBH7,ALMS1,ARFIP1,ARMC12,ATP7B,AXDND1,BIN2,BOD1L2,C10orf120,C16orf96,C2CD6,C2orf16,C2orf81,CCDC116,CCDC158,CCDC168,CCDC180,CCDC40,CCDC63,CCDC7,CCNY,CEP63,CFAP44,CFAP47,CFAP70,CFAP77,CFAP92,CHCHD6,CLMN,DLG2,DNAH10,DNAH6,DNAH8,EFCAB5,EFCAB8,EFHB,EIF3A,EML4,FAM161A,FAM205A,FAM47A,FANCD2OS,FBXW10,FLAD1,FSIP2,GARIN3,GARIN5B,GSK3A,HK1,HSPA1L,HSPA4,HSPA4L,HUWE1,IQCH,IQUB,KCNU1,LIPE,LMNA,LRGUK,LRRCC1,LRRIQ4,MAP7D2,MLF1,MOGS,MROH7,MTX1,NFXL1,NKTR,NSFL1C,NT5C1B,NUP205,NUP214,NUP93,NUP98,ODF2,OGDH,OSBP2,PDZD8,PGK2,PMFBP1,PNPLA6,POC1B,PPP2R5C,PPP4R1,PSD3,RAB14,RAD23B,RALGAPA1,RALGPS1,REPS1,RGS22,RPS3A,RSPH10B/RSPH10B2,RTN4,SH3RF2,SPAG17,SPAG9,SPATA18,SPATA20,SPATA31D1 (includes others),SPATA31E1,SPATA6,SPEF2,SRPRA,STARD9,STMN1,STPG2,SYT5,TEX55,THEG,TMEM53,TOMM34,TPI1,TRIML1,TSGA10,TSSK1B,TTC21A,TTC30B,TXNDC2,UBA1,UBE2O,USP25,VPS50,XRRA1,ZDHHC11				0.0239	26	ALMS1,ANKMY1,ATP6V1A,C16orf96,C2CD6,CCDC7,CFAP20,CFAP92,DDI1,DYDC1,FAM161A,FSIP2,HSPA2,NT5C1B,PGK2,PLIN3,QRICH2,RAE1,RGS22,RSPH10B/RSPH10B2,SLC26A8,SPATA6,SPEF2,TEX55,TUBB4B,WDR87
Genital tumor	0.00481	172	AARSD1,ACE,ACTL7A,ADGB,AK7,AKAP3,ALDOA,ALKBH7,ALMS1,ANKMY1,ARF6,ARFIP1,ARMC12,ARMC3,ATP6V1A,ATP7B,ATP8A2,AXDND1,BIN2,BOD1L2,C10orf120,C16orf96,C2CD6,C2orf16,C2orf81,CCDC116,CCDC158,CCDC168,CCDC180,CCDC40,CCDC63,CCDC7,CCDC88B,CCNY,CEP63,CFAP20,CFAP44,CFAP45,CFAP46,CFAP47,CFAP54,CFAP70,CFAP77,CFAP92,CHCHD6,CLMN,DDI1,DLEC1,DLG2,DNAH10,DNAH6,DNAH7,DNAH8,DYDC1,ECPAS,EEF1D,EFCAB5,EFCAB8,EFHB,EIF3A,EML4,ENO4,FAM161A,FAM205A,FAM47A,FANCD2OS,FBXW10,FLAD1,FSIP2,GARIN3,GARIN5B,GEMIN4,GLUL,GSK3A,HK1,HSPA1L,HSPA2,HSPA4,HSPA4L,HUWE1,IQCH,IQUB,KCNU1,KIF9,LIPE,LMNA,LRGUK,LRRCC1,LRRIQ4,MAP7D2,MLF1,MOGS,MROH7,MTX1,NFXL1,NKTR,NPIPB15 (includes others),NSFL1C,NT5C1B,NUP205,NUP214,NUP93,NUP98,ODF2,OGDH,OSBP2,PDIA6,PDZD8,PGK2,PLIN3,PMFBP1,PNPLA6,POC1B,PPP2R5C,PPP4R1,PSD3,PSMC4,QRICH2,RAB14,RAD23B,RAE1,RALGAPA1,RALGPS1,REPS1,RGS22,RPS3A,RSPH10B/RSPH10B2,RSPH3,RSPH6A,RTN4,SEC14L1,SEC63,SH3RF2,SLC26A8,SPAG16,SPAG17,SPAG9,SPATA18,SPATA20,SPATA31D1 (includes others),SPATA31E1,SPATA6,SPEF2,SPEM2,SRPRA,SSMEM1,STARD10,STARD9,STMN1,STPG2,SYT5,TEX55,THEG,TMEM53,TOM1L2,TOMM34,TPI1,TRIML1,TSGA10,TSSK1B,TTC21A,TTC30B,TUBB4B,TXNDC2,UBA1,UBE2O,UBR4,USP25,VPS50,WDR87,XRRA1,ZDHHC11	0.00191	132	AARSD1,ACE,ACTL7A,ADGB,AK7,AKAP3,ALDOA,ALKBH7,ALMS1,ARFIP1,ARMC12,ATP7B,AXDND1,BIN2,BOD1L2,C10orf120,C16orf96,C2CD6,C2orf16,C2orf81,CCDC116,CCDC158,CCDC168,CCDC180,CCDC40,CCDC63,CCDC7,CCNY,CEP63,CFAP44,CFAP47,CFAP70,CFAP77,CFAP92,CHCHD6,CLMN,DLG2,DNAH10,DNAH6,DNAH8,EFCAB5,EFCAB8,EFHB,EIF3A,EML4,FAM161A,FAM205A,FAM47A,FANCD2OS,FBXW10,FLAD1,FSIP2,GARIN3,GARIN5B,GSK3A,HK1,HSPA1L,HSPA4,HSPA4L,HUWE1,IQCH,IQUB,KCNU1,LIPE,LMNA,LRGUK,LRRCC1,LRRIQ4,MAP7D2,MLF1,MOGS,MROH7,MTX1,NFXL1,NKTR,NSFL1C,NT5C1B,NUP205,NUP214,NUP93,NUP98,ODF2,OGDH,OSBP2,PDZD8,PGK2,PMFBP1,PNPLA6,POC1B,PPP2R5C,PPP4R1,PSD3,RAB14,RAD23B,RALGAPA1,RALGPS1,REPS1,RGS22,RPS3A,RSPH10B/RSPH10B2,RTN4,SH3RF2,SPAG17,SPAG9,SPATA18,SPATA20,SPATA31D1 (includes others),SPATA31E1,SPATA6,SPEF2,SRPRA,STARD9,STMN1,STPG2,SYT5,TEX55,THEG,TMEM53,TOMM34,TPI1,TRIML1,TSGA10,TSSK1B,TTC21A,TTC30B,TXNDC2,UBA1,UBE2O,USP25,VPS50,XRRA1,ZDHHC11				0.0295	26	ALMS1,ANKMY1,ATP6V1A,C16orf96,C2CD6,CCDC7,CFAP20,CFAP92,DDI1,DYDC1,FAM161A,FSIP2,HSPA2,NT5C1B,PGK2,PLIN3,QRICH2,RAE1,RGS22,RSPH10B/RSPH10B2,SLC26A8,SPATA6,SPEF2,TEX55,TUBB4B,WDR87
Genitourinary adenocarcinoma	0.00154	171	AARSD1,ACE,ACTL7A,ADGB,AK7,AKAP3,AKAP4,ALDOA,ALKBH7,ALMS1,ANKMY1,ARF6,ARFIP1,ARMC12,ARMC3,ATP7B,ATP8A2,AXDND1,BIN2,BOD1L2,C10orf120,C16orf96,C2CD6,C2orf16,C2orf81,CAMK4,CCDC116,CCDC158,CCDC168,CCDC180,CCDC40,CCDC63,CCDC7,CCDC88B,CEP63,CFAP44,CFAP45,CFAP46,CFAP47,CFAP54,CFAP70,CFAP77,CFAP92,CHCHD6,CLMN,DDI1,DLEC1,DLG2,DNAH10,DNAH6,DNAH7,DNAH8,DYDC1,ECPAS,EEF1D,EFCAB5,EFCAB8,EFHB,EIF3A,EML4,ENO4,FAM161A,FAM205A,FAM47A,FANCD2OS,FBXW10,FSIP2,GARIN3,GARIN5B,GEMIN4,GLUL,GSK3A,HACE1,HK1,HSPA1L,HSPA2,HSPA4,HSPA4L,HUWE1,IQCH,IQUB,KCNU1,KIF9,LIPE,LMNA,LRGUK,LRP2BP,LRRCC1,LRRIQ4,LSM14A,MAP7D2,MLF1,MOGS,MROH7,MTX1,NFXL1,NKTR,NPIPB15 (includes others),NSFL1C,NT5C1B,NUP205,NUP214,NUP93,NUP98,ODF2,OGDH,OSBP2,PARK7,PDIA6,PDZD8,PGK2,PMFBP1,PNPLA6,POC1B,PSD3,PSMC4,QRICH2,RAB14,RAD23B,RAE1,RALGAPA1,RALGPS1,REPS1,RGS22,RPS3A,RSPH10B/RSPH10B2,RSPH3,RSPH6A,RTN4,SEC14L1,SEC63,SH3RF2,SLC26A8,SPAG16,SPAG17,SPAG9,SPATA18,SPATA20,SPATA31D1 (includes others),SPATA31E1,SPATA6,SPEF2,SPEM2,SRPRA,SSMEM1,STARD10,STARD9,STMN1,STPG2,STPG3,SYT5,TEX55,THEG,TMEM53,TOM1,TOM1L2,TOMM34,TPI1,TSGA10,TSSK1B,TTC21A,TTC30B,TUBB4B,TXNDC2,UBA1,UBE2O,UBR4,USP25,VPS50,WDR87,XRRA1	0.00046	132	AARSD1,ACE,ACTL7A,ADGB,AK7,AKAP3,AKAP4,ALDOA,ALKBH7,ALMS1,ARFIP1,ARMC12,ATP7B,AXDND1,BIN2,BOD1L2,C10orf120,C16orf96,C2CD6,C2orf16,C2orf81,CAMK4,CCDC116,CCDC158,CCDC168,CCDC180,CCDC40,CCDC63,CCDC7,CEP63,CFAP44,CFAP47,CFAP70,CFAP77,CFAP92,CHCHD6,CLMN,DLG2,DNAH10,DNAH6,DNAH8,EFCAB5,EFCAB8,EFHB,EIF3A,EML4,FAM161A,FAM205A,FAM47A,FANCD2OS,FBXW10,FSIP2,GARIN3,GARIN5B,GSK3A,HACE1,HK1,HSPA1L,HSPA4,HSPA4L,HUWE1,IQCH,IQUB,KCNU1,LIPE,LMNA,LRGUK,LRRCC1,LRRIQ4,LSM14A,MAP7D2,MLF1,MOGS,MROH7,MTX1,NFXL1,NKTR,NSFL1C,NT5C1B,NUP205,NUP214,NUP93,NUP98,ODF2,OGDH,OSBP2,PDZD8,PGK2,PMFBP1,PNPLA6,POC1B,PSD3,RAB14,RAD23B,RALGAPA1,RALGPS1,REPS1,RGS22,RPS3A,RSPH10B/RSPH10B2,RTN4,SH3RF2,SPAG17,SPAG9,SPATA18,SPATA20,SPATA31D1 (includes others),SPATA31E1,SPATA6,SPEF2,SRPRA,STARD9,STMN1,STPG2,STPG3,SYT5,TEX55,THEG,TMEM53,TOM1,TOMM34,TPI1,TSGA10,TSSK1B,TTC21A,TTC30B,TXNDC2,UBA1,UBE2O,USP25,VPS50,XRRA1
Genitourinary carcinoma	0.016	185	AARSD1,ACE,ACTL7A,ADGB,AK7,AKAP3,AKAP4,ALDOA,ALKBH7,ALMS1,ANKMY1,ARF6,ARFIP1,ARMC12,ARMC3,ATP6V1A,ATP7B,ATP8A2,AXDND1,BIN2,BOD1L2,BORCS6,C10orf120,C16orf96,C2CD6,C2orf16,C2orf81,CAMK4,CCDC116,CCDC158,CCDC168,CCDC180,CCDC40,CCDC63,CCDC7,CCDC74B,CCDC88B,CCNY,CEP63,CFAP20,CFAP44,CFAP45,CFAP46,CFAP47,CFAP54,CFAP70,CFAP77,CFAP92,CHCHD6,CLMN,DDI1,DLEC1,DLG2,DNAH10,DNAH6,DNAH7,DNAH8,DYDC1,ECPAS,EEF1D,EEFSEC,EFCAB5,EFCAB8,EFHB,EIF3A,EML4,ENO4,FAM161A,FAM205A,FAM47A,FANCD2OS,FBXW10,FLAD1,FSIP2,GARIN3,GARIN5B,GEMIN4,GLUL,GSK3A,HACE1,HK1,HSPA1L,HSPA2,HSPA4,HSPA4L,HUWE1,IQCH,IQUB,KCNU1,KIF9,LEXM,LIPE,LMNA,LRGUK,LRP2BP,LRRCC1,LRRIQ4,LSM14A,MAP7D2,METTL22,MLF1,MOGS,MROH7,MTX1,NFXL1,NKTR,NPIPB15 (includes others),NSFL1C,NT5C1B,NUP205,NUP214,NUP93,NUP98,ODF2,OGDH,OSBP2,PARK7,PDIA6,PDZD8,PGK2,PLIN3,PMFBP1,PNPLA6,POC1B,PPP4R1,PSD3,PSMC4,QRICH2,RAB14,RAD23B,RAE1,RALGAPA1,RALGPS1,REPS1,RGS22,RPS3A,RSPH10B/RSPH10B2,RSPH3,RSPH6A,RTN4,SCCPDH,SEC14L1,SEC63,SH3RF2,SLC26A8,SPAG16,SPAG17,SPAG9,SPATA18,SPATA20,SPATA31D1 (includes others),SPATA31E1,SPATA6,SPEF2,SPEM2,SRPRA,SSMEM1,STARD10,STARD9,STMN1,STPG2,STPG3,SYT5,TEX55,THEG,TMEM53,TOM1,TOM1L2,TOMM34,TPI1,TSGA10,TSSK1B,TTC21A,TTC30B,TUBB4B,TXNDC2,UBA1,UBA6,UBE2O,UBR4,USP25,VPS50,WDR87,XRRA1,ZDHHC11	0.0109	140	AARSD1,ACE,ACTL7A,ADGB,AK7,AKAP3,AKAP4,ALDOA,ALKBH7,ALMS1,ARFIP1,ARMC12,ATP7B,AXDND1,BIN2,BOD1L2,C10orf120,C16orf96,C2CD6,C2orf16,C2orf81,CAMK4,CCDC116,CCDC158,CCDC168,CCDC180,CCDC40,CCDC63,CCDC7,CCDC74B,CCNY,CEP63,CFAP44,CFAP47,CFAP70,CFAP77,CFAP92,CHCHD6,CLMN,DLG2,DNAH10,DNAH6,DNAH8,EFCAB5,EFCAB8,EFHB,EIF3A,EML4,FAM161A,FAM205A,FAM47A,FANCD2OS,FBXW10,FLAD1,FSIP2,GARIN3,GARIN5B,GSK3A,HACE1,HK1,HSPA1L,HSPA4,HSPA4L,HUWE1,IQCH,IQUB,KCNU1,LIPE,LMNA,LRGUK,LRRCC1,LRRIQ4,LSM14A,MAP7D2,METTL22,MLF1,MOGS,MROH7,MTX1,NFXL1,NKTR,NSFL1C,NT5C1B,NUP205,NUP214,NUP93,NUP98,ODF2,OGDH,OSBP2,PDZD8,PGK2,PMFBP1,PNPLA6,POC1B,PPP4R1,PSD3,RAB14,RAD23B,RALGAPA1,RALGPS1,REPS1,RGS22,RPS3A,RSPH10B/RSPH10B2,RTN4,SCCPDH,SH3RF2,SPAG17,SPAG9,SPATA18,SPATA20,SPATA31D1 (includes others),SPATA31E1,SPATA6,SPEF2,SRPRA,STARD9,STMN1,STPG2,STPG3,SYT5,TEX55,THEG,TMEM53,TOM1,TOMM34,TPI1,TSGA10,TSSK1B,TTC21A,TTC30B,TXNDC2,UBA1,UBA6,UBE2O,USP25,VPS50,XRRA1,ZDHHC11				0.0319	28	ALMS1,ANKMY1,ATP6V1A,C16orf96,C2CD6,CCDC7,CFAP20,CFAP92,DDI1,DYDC1,FAM161A,FSIP2,HSPA2,LRP2BP,NT5C1B,PARK7,PGK2,PLIN3,QRICH2,RAE1,RGS22,RSPH10B/RSPH10B2,SLC26A8,SPATA6,SPEF2,TEX55,TUBB4B,WDR87
Glioblastoma										0.0314	4	HSPA2,PARK7,SEPTIN4,TUBB4B
Glioblastoma multiforme of brain										0.0175	1	PARK7
Glioma	2.3e-05	174	ACE,ACTL7A,ADGB,AK7,AKAP3,AKAP4,ALDOA,ALKBH7,ALMS1,ANKEF1,ANKMY1,ARHGDIA,ARMC12,ARMC3,ATP6V1A,ATP7B,ATP8A2,AXDND1,BAG5,BCL2L14,BIN2,C16orf96,C19orf38,C2CD6,C2orf16,C2orf81,CCDC116,CCDC158,CCDC166,CCDC168,CCDC180,CCDC40,CCDC74B,CCDC88B,CEP63,CFAP157,CFAP45,CFAP46,CFAP47,CFAP70,CFAP77,CHCHD6,CLMN,CMTM1,COG2,CXorf66,DCTN2,DDI1,DLEC1,DLG2,DNAH10,DNAH6,DNAH7,DNAH8,DNAI1,ECPAS,EEF1D,EEFSEC,EFCAB5,EIF3A,EML4,ENO4,EPS15,FAM114A2,FAM186B,FAM205A,FAM47A,FBXW10,FLAD1,FSD1L,FSIP2,GARIN3,GARIN4,GARIN5B,HACE1,HK1,HSPA2,HSPA4,HUWE1,IQCH,IQCN,KCNU1,LIPE,LMNA,LMNTD2,LPIN1,LRGUK,LRP2BP,METTL22,MICAL1,MOGS,MROH7,MYCBPAP,NFXL1,NKTR,NPIPB15 (includes others),NSFL1C,NT5C1B,NUP205,NUP214,NUP98,ODF2,OGDH,OSBP2,PARK7,PDIA6,PGK2,PMFBP1,PNPLA6,POC1B,PPP1R7,PPP4R1,PSD3,PTDSS2,QRICH2,RAB2B,RAD23B,RAE1,RALGAPA1,RALGPS1,REPS1,RGS22,RPL34,RSPH10B/RSPH10B2,RSPH6A,RTN4,SAXO1,SEC14L1,SEC63,SEPTIN4,SH3RF2,SLC26A8,SLC39A3,SPAG16,SPAG17,SPAG9,SPATA19,SPATA20,SPATA31D1 (includes others),SPATA31E1,SPATA6,SPEF2,SPPL2C,SSMEM1,STARD9,STMN2,STPG1,STPG3,SYT5,TEX55,THEG,TMCC2,TMX4,TOM1,TOM1L2,TP53TG5,TPI1,TRIM42,TRIML1,TSGA10,TSGA13,TSSK1B,TTC21A,TUBB4B,UBA1,UBA6,UBE2O,UBR4,UBXN6,USP25,VPS50,WDR87,XRRA1,ZDHHC11
Glioma cancer	1.03e-05	173	ACE,ACTL7A,ADGB,AK7,AKAP3,AKAP4,ALDOA,ALKBH7,ALMS1,ANKEF1,ANKMY1,ARHGDIA,ARMC12,ARMC3,ATP6V1A,ATP7B,ATP8A2,AXDND1,BAG5,BCL2L14,BIN2,C16orf96,C19orf38,C2CD6,C2orf16,C2orf81,CCDC116,CCDC158,CCDC166,CCDC168,CCDC180,CCDC40,CCDC74B,CCDC88B,CEP63,CFAP157,CFAP45,CFAP46,CFAP47,CFAP70,CFAP77,CHCHD6,CLMN,CMTM1,COG2,CXorf66,DCTN2,DDI1,DLEC1,DLG2,DNAH10,DNAH6,DNAH7,DNAH8,DNAI1,ECPAS,EEF1D,EEFSEC,EFCAB5,EIF3A,EML4,ENO4,EPS15,FAM114A2,FAM186B,FAM205A,FAM47A,FBXW10,FLAD1,FSD1L,FSIP2,GARIN3,GARIN4,GARIN5B,HACE1,HK1,HSPA2,HSPA4,HUWE1,IQCH,IQCN,KCNU1,LIPE,LMNA,LMNTD2,LPIN1,LRGUK,LRP2BP,METTL22,MICAL1,MOGS,MROH7,MYCBPAP,NFXL1,NKTR,NSFL1C,NT5C1B,NUP205,NUP214,NUP98,ODF2,OGDH,OSBP2,PARK7,PDIA6,PGK2,PMFBP1,PNPLA6,POC1B,PPP1R7,PPP4R1,PSD3,PTDSS2,QRICH2,RAB2B,RAD23B,RAE1,RALGAPA1,RALGPS1,REPS1,RGS22,RPL34,RSPH10B/RSPH10B2,RSPH6A,RTN4,SAXO1,SEC14L1,SEC63,SEPTIN4,SH3RF2,SLC26A8,SLC39A3,SPAG16,SPAG17,SPAG9,SPATA19,SPATA20,SPATA31D1 (includes others),SPATA31E1,SPATA6,SPEF2,SPPL2C,SSMEM1,STARD9,STMN2,STPG1,STPG3,SYT5,TEX55,THEG,TMCC2,TMX4,TOM1,TOM1L2,TP53TG5,TPI1,TRIM42,TRIML1,TSGA10,TSGA13,TSSK1B,TTC21A,TUBB4B,UBA1,UBA6,UBE2O,UBR4,UBXN6,USP25,VPS50,WDR87,XRRA1,ZDHHC11	1.23e-05	132	ACE,ACTL7A,ADGB,AK7,AKAP3,AKAP4,ALDOA,ALKBH7,ALMS1,ARHGDIA,ARMC12,ATP7B,AXDND1,BAG5,BCL2L14,BIN2,C16orf96,C2CD6,C2orf16,C2orf81,CCDC116,CCDC158,CCDC166,CCDC168,CCDC180,CCDC40,CCDC74B,CEP63,CFAP157,CFAP47,CFAP70,CFAP77,CHCHD6,CLMN,COG2,CXorf66,DLG2,DNAH10,DNAH6,DNAH8,EFCAB5,EIF3A,EML4,FAM114A2,FAM205A,FAM47A,FBXW10,FLAD1,FSD1L,FSIP2,GARIN3,GARIN4,GARIN5B,HACE1,HK1,HSPA4,HUWE1,IQCH,IQCN,KCNU1,LIPE,LMNA,LMNTD2,LPIN1,LRGUK,METTL22,MICAL1,MOGS,MROH7,MYCBPAP,NFXL1,NKTR,NSFL1C,NT5C1B,NUP205,NUP214,NUP98,ODF2,OGDH,OSBP2,PGK2,PMFBP1,PNPLA6,POC1B,PPP1R7,PPP4R1,PSD3,PTDSS2,RAD23B,RALGAPA1,RALGPS1,REPS1,RGS22,RPL34,RSPH10B/RSPH10B2,RTN4,SEPTIN4,SH3RF2,SPAG17,SPAG9,SPATA19,SPATA20,SPATA31D1 (includes others),SPATA31E1,SPATA6,SPEF2,SPPL2C,STARD9,STMN2,STPG1,STPG3,SYT5,TEX55,THEG,TMX4,TOM1,TP53TG5,TPI1,TRIM42,TRIML1,TSGA10,TSGA13,TSSK1B,TTC21A,UBA1,UBA6,UBE2O,UBXN6,USP25,VPS50,XRRA1,ZDHHC11				0.00721	26	ALMS1,ANKEF1,ANKMY1,ATP6V1A,C16orf96,C2CD6,DCTN2,DDI1,FSIP2,HSPA2,LRP2BP,NT5C1B,PARK7,PGK2,QRICH2,RAE1,RGS22,RSPH10B/RSPH10B2,SEPTIN4,SLC26A8,SPATA6,SPEF2,STPG1,TEX55,TUBB4B,WDR87
Gliomatosis cerebri	0.000206	75	ACE,AKAP3,ALKBH7,ALMS1,ANKEF1,ARHGDIA,ATP6V1A,AXDND1,BAG5,C16orf96,C19orf38,C2orf16,C2orf81,CCDC116,CCDC168,CCDC180,CCDC40,CCDC74B,CFAP157,CFAP46,CFAP47,CFAP70,DDI1,DLEC1,DNAH6,DNAH7,DNAH8,ECPAS,EEF1D,EEFSEC,EFCAB5,EML4,FAM205A,FAM47A,FLAD1,FSIP2,GARIN4,GARIN5B,HK1,HSPA2,HSPA4,HUWE1,IQCH,IQCN,KCNU1,LIPE,LMNTD2,MOGS,NFXL1,NSFL1C,NUP205,OGDH,OSBP2,PMFBP1,PPP1R7,PSD3,RALGAPA1,RALGPS1,RSPH6A,SAXO1,SLC26A8,SPAG17,SPATA31D1 (includes others),STARD9,STMN2,SYT5,TMCC2,TMX4,TRIM42,TUBB4B,UBE2O,UBR4,UBXN6,WDR87,XRRA1	0.000539	57	ACE,AKAP3,ALKBH7,ALMS1,ARHGDIA,AXDND1,BAG5,C16orf96,C2orf16,C2orf81,CCDC116,CCDC168,CCDC180,CCDC40,CCDC74B,CFAP157,CFAP47,CFAP70,DNAH6,DNAH8,EFCAB5,EML4,FAM205A,FAM47A,FLAD1,FSIP2,GARIN4,GARIN5B,HK1,HSPA4,HUWE1,IQCH,IQCN,KCNU1,LIPE,LMNTD2,MOGS,NFXL1,NSFL1C,NUP205,OGDH,OSBP2,PMFBP1,PPP1R7,PSD3,RALGAPA1,RALGPS1,SPAG17,SPATA31D1 (includes others),STARD9,STMN2,SYT5,TMX4,TRIM42,UBE2O,UBXN6,XRRA1
Glomerular filtration rate of kidney	0.0134	1	ACE	0.00988	1	ACE
Glutaric aciduria	0.00358	2	FLAD1,OGDH	0.00197	2	FLAD1,OGDH
Glutaric aciduria type 2				0.0389	1	FLAD1
Gonadotropin-independent precocious puberty				0.0484	1	PNPLA6
Grade 1 hypertension	0.0266	1	ACE	0.0197	1	ACE
Grade 1-4 astrocytoma	1.26e-06	140	ACE,ACTL7A,ADGB,AK7,AKAP3,ALMS1,ANKMY1,ARMC3,ATP6V1A,ATP7B,ATP8A2,AXDND1,BAG5,BCL2L14,BIN2,C19orf38,C2CD6,C2orf16,CCDC158,CCDC166,CCDC168,CCDC180,CCDC40,CCDC74B,CCDC88B,CEP63,CFAP157,CFAP45,CFAP46,CFAP47,CFAP70,CFAP77,CHCHD6,CLMN,CMTM1,COG2,CXorf66,DCTN2,DDI1,DLEC1,DLG2,DNAH10,DNAH6,DNAH7,DNAH8,DNAI1,ECPAS,EFCAB5,EIF3A,ENO4,FAM114A2,FAM186B,FAM47A,FSD1L,FSIP2,GARIN3,GARIN5B,HSPA2,HUWE1,IQCN,KCNU1,LIPE,LMNA,LMNTD2,LPIN1,LRGUK,LRP2BP,METTL22,MICAL1,MOGS,MROH7,MYCBPAP,NFXL1,NKTR,NT5C1B,NUP205,NUP214,NUP98,ODF2,OGDH,OSBP2,PARK7,PDIA6,PGK2,PNPLA6,POC1B,PPP1R7,PSD3,PTDSS2,QRICH2,RAB2B,RAD23B,RALGAPA1,REPS1,RGS22,RPL34,RSPH10B/RSPH10B2,RSPH6A,SEC14L1,SEC63,SH3RF2,SLC26A8,SLC39A3,SPAG16,SPAG17,SPAG9,SPATA19,SPATA20,SPATA31D1 (includes others),SPATA31E1,SPEF2,SPPL2C,SSMEM1,STARD9,STMN2,STPG1,STPG3,SYT5,TEX55,THEG,TMCC2,TMX4,TOM1,TOM1L2,TP53TG5,TPI1,TRIML1,TSGA10,TSGA13,TSSK1B,TTC21A,TUBB4B,UBA1,UBA6,UBR4,USP25,VPS50,WDR87,XRRA1,ZDHHC11							0.00836	21	ALMS1,ANKMY1,ATP6V1A,C2CD6,DCTN2,DDI1,FSIP2,HSPA2,LRP2BP,NT5C1B,PARK7,PGK2,QRICH2,RGS22,RSPH10B/RSPH10B2,SLC26A8,SPEF2,STPG1,TEX55,TUBB4B,WDR87
Grade 2-3 glioma	0.000177	54	ACE,AKAP4,ANKMY1,ARMC12,ATP7B,C19orf38,C2orf16,CCDC116,CCDC168,CCDC180,CCDC40,CHCHD6,DNAH10,DNAH6,DNAH8,ECPAS,EEF1D,EML4,ENO4,EPS15,FAM186B,FAM47A,FBXW10,GARIN4,GARIN5B,HACE1,HSPA2,HSPA4,HUWE1,IQCH,KCNU1,LIPE,LMNA,MOGS,NFXL1,NUP98,OGDH,OSBP2,POC1B,PPP4R1,PTDSS2,RAE1,RGS22,RTN4,SEC14L1,SPAG9,SPATA20,SPATA31D1 (includes others),SPATA6,STARD9,THEG,TTC21A,TUBB4B,WDR87	0.000295	42	ACE,AKAP4,ARMC12,ATP7B,C2orf16,CCDC116,CCDC168,CCDC180,CCDC40,CHCHD6,DNAH10,DNAH6,DNAH8,EML4,FAM47A,FBXW10,GARIN4,GARIN5B,HACE1,HSPA4,HUWE1,IQCH,KCNU1,LIPE,LMNA,MOGS,NFXL1,NUP98,OGDH,OSBP2,POC1B,PPP4R1,PTDSS2,RGS22,RTN4,SPAG9,SPATA20,SPATA31D1 (includes others),SPATA6,STARD9,THEG,TTC21A
Grade 3 anaplastic oligodendroglioma										0.0262	1	TUBB4B
Grade 3 formation of anaplastic astrocytoma										0.033	1	TUBB4B
Grade 3 malignant glioma	0.000178	53	ACE,AKAP4,ANKMY1,ARMC12,ATP7B,C19orf38,C2orf16,CCDC116,CCDC168,CCDC180,CCDC40,CHCHD6,DNAH10,DNAH6,DNAH8,ECPAS,EEF1D,EML4,ENO4,EPS15,FAM186B,FAM47A,FBXW10,GARIN4,GARIN5B,HACE1,HSPA2,HSPA4,HUWE1,IQCH,LIPE,LMNA,MOGS,NFXL1,NUP98,OGDH,OSBP2,POC1B,PPP4R1,PTDSS2,RAE1,RGS22,RTN4,SEC14L1,SPAG9,SPATA20,SPATA31D1 (includes others),SPATA6,STARD9,THEG,TTC21A,TUBB4B,WDR87	0.00035	41	ACE,AKAP4,ARMC12,ATP7B,C2orf16,CCDC116,CCDC168,CCDC180,CCDC40,CHCHD6,DNAH10,DNAH6,DNAH8,EML4,FAM47A,FBXW10,GARIN4,GARIN5B,HACE1,HSPA4,HUWE1,IQCH,LIPE,LMNA,MOGS,NFXL1,NUP98,OGDH,OSBP2,POC1B,PPP4R1,PTDSS2,RGS22,RTN4,SPAG9,SPATA20,SPATA31D1 (includes others),SPATA6,STARD9,THEG,TTC21A
Grade 3 primary peritoneal serous cancer										0.0279	1	TUBB4B
Grade 3-4 glioma cancer	6.25e-07	155	ACE,ACTL7A,ADGB,AK7,AKAP3,AKAP4,ALMS1,ANKMY1,ARMC12,ARMC3,ATP6V1A,ATP7B,ATP8A2,AXDND1,BAG5,BCL2L14,BIN2,C19orf38,C2CD6,C2orf16,CCDC116,CCDC158,CCDC166,CCDC168,CCDC180,CCDC40,CCDC74B,CCDC88B,CEP63,CFAP157,CFAP45,CFAP46,CFAP47,CFAP70,CFAP77,CHCHD6,CLMN,CMTM1,COG2,CXorf66,DCTN2,DDI1,DLEC1,DLG2,DNAH10,DNAH6,DNAH7,DNAH8,DNAI1,ECPAS,EEF1D,EFCAB5,EIF3A,EML4,ENO4,EPS15,FAM114A2,FAM186B,FAM47A,FBXW10,FSD1L,FSIP2,GARIN3,GARIN4,GARIN5B,HACE1,HSPA2,HSPA4,HUWE1,IQCH,IQCN,KCNU1,LIPE,LMNA,LMNTD2,LPIN1,LRGUK,LRP2BP,METTL22,MICAL1,MOGS,MROH7,MYCBPAP,NFXL1,NKTR,NT5C1B,NUP205,NUP214,NUP98,ODF2,OGDH,OSBP2,PARK7,PDIA6,PGK2,PNPLA6,POC1B,PPP1R7,PPP4R1,PSD3,PTDSS2,QRICH2,RAB2B,RAD23B,RAE1,RALGAPA1,REPS1,RGS22,RPL34,RSPH10B/RSPH10B2,RSPH6A,RTN4,SEC14L1,SEC63,SH3RF2,SLC26A8,SLC39A3,SPAG16,SPAG17,SPAG9,SPATA19,SPATA20,SPATA31D1 (includes others),SPATA31E1,SPATA6,SPEF2,SPPL2C,SSMEM1,STARD9,STMN2,STPG1,STPG3,SYT5,TEX55,THEG,TMCC2,TMX4,TOM1,TOM1L2,TP53TG5,TPI1,TRIML1,TSGA10,TSGA13,TSSK1B,TTC21A,TUBB4B,UBA1,UBA6,UBR4,USP25,VPS50,WDR87,XRRA1,ZDHHC11	3.72e-06	117	ACE,ACTL7A,ADGB,AK7,AKAP3,AKAP4,ALMS1,ARMC12,ATP7B,AXDND1,BAG5,BCL2L14,BIN2,C2CD6,C2orf16,CCDC116,CCDC158,CCDC166,CCDC168,CCDC180,CCDC40,CCDC74B,CEP63,CFAP157,CFAP47,CFAP70,CFAP77,CHCHD6,CLMN,COG2,CXorf66,DLG2,DNAH10,DNAH6,DNAH8,EFCAB5,EIF3A,EML4,FAM114A2,FAM47A,FBXW10,FSD1L,FSIP2,GARIN3,GARIN4,GARIN5B,HACE1,HSPA4,HUWE1,IQCH,IQCN,KCNU1,LIPE,LMNA,LMNTD2,LPIN1,LRGUK,METTL22,MICAL1,MOGS,MROH7,MYCBPAP,NFXL1,NKTR,NT5C1B,NUP205,NUP214,NUP98,ODF2,OGDH,OSBP2,PGK2,PNPLA6,POC1B,PPP1R7,PPP4R1,PSD3,PTDSS2,RAD23B,RALGAPA1,REPS1,RGS22,RPL34,RSPH10B/RSPH10B2,RTN4,SH3RF2,SPAG17,SPAG9,SPATA19,SPATA20,SPATA31D1 (includes others),SPATA31E1,SPATA6,SPEF2,SPPL2C,STARD9,STMN2,STPG1,STPG3,SYT5,TEX55,THEG,TMX4,TOM1,TP53TG5,TPI1,TRIML1,TSGA10,TSGA13,TSSK1B,TTC21A,UBA1,UBA6,USP25,VPS50,XRRA1,ZDHHC11	0.0408	17	AKAP4,ATP8A2,BIN2,CFAP45,CFAP77,DLEC1,DNAI1,FSD1L,FSIP2,GARIN4,LIPE,NT5C1B,SEC63,SLC26A8,TMCC2,TP53TG5,UBR4	0.00726	23	ALMS1,ANKMY1,ATP6V1A,C2CD6,DCTN2,DDI1,FSIP2,HSPA2,LRP2BP,NT5C1B,PARK7,PGK2,QRICH2,RAE1,RGS22,RSPH10B/RSPH10B2,SLC26A8,SPATA6,SPEF2,STPG1,TEX55,TUBB4B,WDR87
Grade 3B aggressive follicular lymphoma										0.0262	1	TUBB4B
Grade 4 astrocytoma	1.57e-06	139	ACE,ACTL7A,ADGB,AK7,AKAP3,ALMS1,ANKMY1,ARMC3,ATP6V1A,ATP7B,ATP8A2,AXDND1,BAG5,BCL2L14,BIN2,C19orf38,C2CD6,C2orf16,CCDC158,CCDC166,CCDC168,CCDC180,CCDC40,CCDC74B,CCDC88B,CEP63,CFAP157,CFAP45,CFAP46,CFAP47,CFAP70,CFAP77,CHCHD6,CLMN,CMTM1,COG2,CXorf66,DCTN2,DDI1,DLEC1,DLG2,DNAH10,DNAH6,DNAH7,DNAH8,DNAI1,ECPAS,EFCAB5,EIF3A,ENO4,FAM114A2,FAM186B,FAM47A,FSD1L,FSIP2,GARIN3,GARIN5B,HSPA2,HUWE1,IQCN,KCNU1,LIPE,LMNA,LMNTD2,LPIN1,LRGUK,LRP2BP,METTL22,MICAL1,MOGS,MROH7,MYCBPAP,NFXL1,NKTR,NT5C1B,NUP205,NUP214,NUP98,ODF2,OGDH,OSBP2,PARK7,PDIA6,PGK2,PNPLA6,POC1B,PPP1R7,PSD3,PTDSS2,QRICH2,RAB2B,RAD23B,RALGAPA1,REPS1,RGS22,RPL34,RSPH10B/RSPH10B2,RSPH6A,SEC14L1,SEC63,SH3RF2,SLC26A8,SLC39A3,SPAG16,SPAG17,SPAG9,SPATA19,SPATA20,SPATA31D1 (includes others),SPATA31E1,SPEF2,SPPL2C,SSMEM1,STARD9,STMN2,STPG1,STPG3,SYT5,TEX55,THEG,TMCC2,TMX4,TOM1,TOM1L2,TP53TG5,TPI1,TRIML1,TSGA10,TSGA13,TSSK1B,TTC21A,UBA1,UBA6,UBR4,USP25,VPS50,WDR87,XRRA1,ZDHHC11	8.6e-06	105	ACE,ACTL7A,ADGB,AK7,AKAP3,ALMS1,ATP7B,AXDND1,BAG5,BCL2L14,BIN2,C2CD6,C2orf16,CCDC158,CCDC166,CCDC168,CCDC180,CCDC40,CCDC74B,CEP63,CFAP157,CFAP47,CFAP70,CFAP77,CHCHD6,CLMN,COG2,CXorf66,DLG2,DNAH10,DNAH6,DNAH8,EFCAB5,EIF3A,FAM114A2,FAM47A,FSD1L,FSIP2,GARIN3,GARIN5B,HUWE1,IQCN,KCNU1,LIPE,LMNA,LMNTD2,LPIN1,LRGUK,METTL22,MICAL1,MOGS,MROH7,MYCBPAP,NFXL1,NKTR,NT5C1B,NUP205,NUP214,NUP98,ODF2,OGDH,OSBP2,PGK2,PNPLA6,POC1B,PPP1R7,PSD3,PTDSS2,RAD23B,RALGAPA1,REPS1,RGS22,RPL34,RSPH10B/RSPH10B2,SH3RF2,SPAG17,SPAG9,SPATA19,SPATA20,SPATA31D1 (includes others),SPATA31E1,SPEF2,SPPL2C,STARD9,STMN2,STPG1,STPG3,SYT5,TEX55,THEG,TMX4,TOM1,TP53TG5,TPI1,TRIML1,TSGA10,TSGA13,TSSK1B,TTC21A,UBA1,UBA6,USP25,VPS50,XRRA1,ZDHHC11				0.0183	20	ALMS1,ANKMY1,ATP6V1A,C2CD6,DCTN2,DDI1,FSIP2,HSPA2,LRP2BP,NT5C1B,PARK7,PGK2,QRICH2,RGS22,RSPH10B/RSPH10B2,SLC26A8,SPEF2,STPG1,TEX55,WDR87
Grade 4 high grade glioma	1.57e-06	139	ACE,ACTL7A,ADGB,AK7,AKAP3,ALMS1,ANKMY1,ARMC3,ATP6V1A,ATP7B,ATP8A2,AXDND1,BAG5,BCL2L14,BIN2,C19orf38,C2CD6,C2orf16,CCDC158,CCDC166,CCDC168,CCDC180,CCDC40,CCDC74B,CCDC88B,CEP63,CFAP157,CFAP45,CFAP46,CFAP47,CFAP70,CFAP77,CHCHD6,CLMN,CMTM1,COG2,CXorf66,DCTN2,DDI1,DLEC1,DLG2,DNAH10,DNAH6,DNAH7,DNAH8,DNAI1,ECPAS,EFCAB5,EIF3A,ENO4,FAM114A2,FAM186B,FAM47A,FSD1L,FSIP2,GARIN3,GARIN5B,HSPA2,HUWE1,IQCN,KCNU1,LIPE,LMNA,LMNTD2,LPIN1,LRGUK,LRP2BP,METTL22,MICAL1,MOGS,MROH7,MYCBPAP,NFXL1,NKTR,NT5C1B,NUP205,NUP214,NUP98,ODF2,OGDH,OSBP2,PARK7,PDIA6,PGK2,PNPLA6,POC1B,PPP1R7,PSD3,PTDSS2,QRICH2,RAB2B,RAD23B,RALGAPA1,REPS1,RGS22,RPL34,RSPH10B/RSPH10B2,RSPH6A,SEC14L1,SEC63,SH3RF2,SLC26A8,SLC39A3,SPAG16,SPAG17,SPAG9,SPATA19,SPATA20,SPATA31D1 (includes others),SPATA31E1,SPEF2,SPPL2C,SSMEM1,STARD9,STMN2,STPG1,STPG3,SYT5,TEX55,THEG,TMCC2,TMX4,TOM1,TOM1L2,TP53TG5,TPI1,TRIML1,TSGA10,TSGA13,TSSK1B,TTC21A,UBA1,UBA6,UBR4,USP25,VPS50,WDR87,XRRA1,ZDHHC11	8.6e-06	105	ACE,ACTL7A,ADGB,AK7,AKAP3,ALMS1,ATP7B,AXDND1,BAG5,BCL2L14,BIN2,C2CD6,C2orf16,CCDC158,CCDC166,CCDC168,CCDC180,CCDC40,CCDC74B,CEP63,CFAP157,CFAP47,CFAP70,CFAP77,CHCHD6,CLMN,COG2,CXorf66,DLG2,DNAH10,DNAH6,DNAH8,EFCAB5,EIF3A,FAM114A2,FAM47A,FSD1L,FSIP2,GARIN3,GARIN5B,HUWE1,IQCN,KCNU1,LIPE,LMNA,LMNTD2,LPIN1,LRGUK,METTL22,MICAL1,MOGS,MROH7,MYCBPAP,NFXL1,NKTR,NT5C1B,NUP205,NUP214,NUP98,ODF2,OGDH,OSBP2,PGK2,PNPLA6,POC1B,PPP1R7,PSD3,PTDSS2,RAD23B,RALGAPA1,REPS1,RGS22,RPL34,RSPH10B/RSPH10B2,SH3RF2,SPAG17,SPAG9,SPATA19,SPATA20,SPATA31D1 (includes others),SPATA31E1,SPEF2,SPPL2C,STARD9,STMN2,STPG1,STPG3,SYT5,TEX55,THEG,TMX4,TOM1,TP53TG5,TPI1,TRIML1,TSGA10,TSGA13,TSSK1B,TTC21A,UBA1,UBA6,USP25,VPS50,XRRA1,ZDHHC11				0.0183	20	ALMS1,ANKMY1,ATP6V1A,C2CD6,DCTN2,DDI1,FSIP2,HSPA2,LRP2BP,NT5C1B,PARK7,PGK2,QRICH2,RGS22,RSPH10B/RSPH10B2,SLC26A8,SPEF2,STPG1,TEX55,WDR87
Grade III IDH1 mutation positive anaplastic glioma										0.0262	1	TUBB4B
Group A retinoblastoma										0.0279	1	TUBB4B
Group B retinoblastoma										0.0296	1	TUBB4B
Group C retinoblastoma										0.0296	1	TUBB4B
Group D retinoblastoma										0.0296	1	TUBB4B
Group E retinoblastoma										0.0296	1	TUBB4B
Gynandroblastoma										0.0262	1	TUBB4B
Hard palate squamous cell carcinoma										0.033	1	TUBB4B
Head and neck cancer	0.0107	220	AARSD1,ACE,ADGB,AK7,AKAP3,ALDOA,ALKBH7,ALMS1,ANKEF1,ANKMY1,ARF6,ARFIP1,ARHGDIA,ARMC12,ARMC3,ARMC8,ATP6V1A,ATP7B,ATP8A2,AXDND1,BAG5,BIN2,BOD1L2,C10orf62,C16orf96,C19orf38,C2orf16,C2orf81,CABYR,CCDC116,CCDC158,CCDC166,CCDC168,CCDC180,CCDC40,CCDC62,CCDC63,CCDC7,CCDC74B,CCDC88B,CEP135,CEP63,CFAP126,CFAP157,CFAP20,CFAP44,CFAP45,CFAP46,CFAP47,CFAP54,CFAP70,CFAP92,CHCHD6,CLMN,COG2,CXorf66,CYB5B,DCTN2,DDI1,DLEC1,DLG2,DNAH10,DNAH6,DNAH7,DNAH8,ECPAS,EEF1D,EEFSEC,EFCAB5,EFCAB8,EFHB,EIF3A,EML4,ENO4,EPS15,ERGIC2,FAM114A2,FAM161A,FAM186B,FAM205A,FAM47A,FANCD2OS,FBXW10,FLAD1,FSD1L,FSIP2,GARIN3,GARIN4,GARIN5B,GEMIN4,GLUL,GOPC,GSK3A,HACE1,HK1,HSPA2,HSPA4,HSPA4L,HUWE1,IQCH,IQCN,IQUB,KCNU1,KIF9,LEXM,LIPE,LMNA,LMNTD1,LMNTD2,LPIN1,LRGUK,LRRCC1,LRRD1,LRRIQ4,LSM14A,MAP7D2,MICAL1,MOGS,MROH7,MTX1,MYCBPAP,NDRG3,NFXL1,NKTR,NPIPB15 (includes others),NSFL1C,NT5C1B,NUP205,NUP214,NUP35,NUP93,NUP98,ODF2,OGDH,OSBP2,OVCA2,PARK7,PDZD8,PEX11B,PGK2,PLIN3,PLPP6,PMFBP1,PNPLA6,POC1B,PPP1R7,PPP2R5C,PPP4R1,PSD3,PSMA2,PTDSS2,PTPA,QRICH2,RAB14,RAD23B,RALGAPA1,RALGPS1,REPS1,RGS22,RIMBP3 (includes others),RPL3,RPL34,RPL8,RPS10,RPS3A,RSPH10B/RSPH10B2,RSPH3,RSPH6A,RTN4,SAXO1,SEC14L1,SEC63,SLC26A8,SLC35C2,SNAP29,SPAG16,SPAG17,SPAG9,SPATA18,SPATA20,SPATA31D1 (includes others),SPATA31E1,SPATA32,SPATA6,SPEF2,SRPRA,STARD10,STARD9,STMN2,STPG1,STPG2,SYT5,TEX44,TEX55,THEG,THEGL,TMCC2,TMX4,TOM1,TOM1L2,TPI1,TRIM42,TRIML1,TSGA10,TSGA13,TTC21A,TUBB4B,TXNDC2,UBA1,UBA6,UBE2M,UBE2O,UBR4,UBXN6,USP25,VPS50,WDR77,WDR87,XRRA1,ZNRF2	0.0149	164	AARSD1,ACE,ADGB,AK7,AKAP3,ALDOA,ALKBH7,ALMS1,ARFIP1,ARHGDIA,ARMC12,ARMC8,ATP7B,AXDND1,BAG5,BIN2,BOD1L2,C10orf62,C16orf96,C2orf16,C2orf81,CABYR,CCDC116,CCDC158,CCDC166,CCDC168,CCDC180,CCDC40,CCDC62,CCDC63,CCDC7,CCDC74B,CEP135,CEP63,CFAP157,CFAP44,CFAP47,CFAP70,CFAP92,CHCHD6,CLMN,COG2,CXorf66,CYB5B,DLG2,DNAH10,DNAH6,DNAH8,EFCAB5,EFCAB8,EFHB,EIF3A,EML4,ERGIC2,FAM114A2,FAM161A,FAM205A,FAM47A,FANCD2OS,FBXW10,FLAD1,FSD1L,FSIP2,GARIN3,GARIN4,GARIN5B,GOPC,GSK3A,HACE1,HK1,HSPA4,HSPA4L,HUWE1,IQCH,IQCN,IQUB,KCNU1,LIPE,LMNA,LMNTD1,LMNTD2,LPIN1,LRGUK,LRRCC1,LRRIQ4,LSM14A,MAP7D2,MICAL1,MOGS,MROH7,MTX1,MYCBPAP,NFXL1,NKTR,NSFL1C,NT5C1B,NUP205,NUP214,NUP93,NUP98,ODF2,OGDH,OSBP2,OVCA2,PDZD8,PGK2,PLPP6,PMFBP1,PNPLA6,POC1B,PPP1R7,PPP2R5C,PPP4R1,PSD3,PTDSS2,RAB14,RAD23B,RALGAPA1,RALGPS1,REPS1,RGS22,RIMBP3 (includes others),RPL3,RPL34,RPS10,RPS3A,RSPH10B/RSPH10B2,RTN4,SLC35C2,SNAP29,SPAG17,SPAG9,SPATA18,SPATA20,SPATA31D1 (includes others),SPATA31E1,SPATA6,SPEF2,SRPRA,STARD9,STMN2,STPG1,STPG2,SYT5,TEX55,THEG,TMX4,TOM1,TPI1,TRIM42,TRIML1,TSGA10,TSGA13,TTC21A,TXNDC2,UBA1,UBA6,UBE2M,UBE2O,UBXN6,USP25,VPS50,XRRA1,ZNRF2
Head and neck carcinoma	0.03	210	AARSD1,ACE,ADGB,AK7,ALDOA,ALKBH7,ALMS1,ANKEF1,ANKMY1,ARF6,ARFIP1,ARMC12,ARMC3,ARMC8,ATP6V1A,ATP7B,ATP8A2,AXDND1,BIN2,BOD1L2,C10orf62,C16orf96,C19orf38,C2orf16,C2orf81,CCDC116,CCDC158,CCDC166,CCDC168,CCDC180,CCDC40,CCDC62,CCDC63,CCDC7,CCDC74B,CCDC88B,CEP135,CEP63,CFAP126,CFAP157,CFAP20,CFAP44,CFAP45,CFAP46,CFAP47,CFAP54,CFAP70,CFAP92,CHCHD6,CLMN,COG2,CXorf66,CYB5B,DCTN2,DDI1,DLEC1,DLG2,DNAH10,DNAH6,DNAH7,DNAH8,ECPAS,EEFSEC,EFCAB5,EFCAB8,EFHB,EIF3A,EML4,ENO4,EPS15,ERGIC2,FAM114A2,FAM161A,FAM186B,FAM205A,FAM47A,FANCD2OS,FBXW10,FSD1L,FSIP2,GARIN3,GARIN4,GARIN5B,GEMIN4,GLUL,GOPC,GSK3A,HACE1,HSPA4,HSPA4L,HUWE1,IQCH,IQCN,IQUB,KCNU1,KIF9,LEXM,LIPE,LMNA,LMNTD1,LMNTD2,LPIN1,LRGUK,LRRCC1,LRRD1,LRRIQ4,LSM14A,MAP7D2,MICAL1,MOGS,MROH7,MTX1,MYCBPAP,NDRG3,NFXL1,NKTR,NPIPB15 (includes others),NSFL1C,NT5C1B,NUP205,NUP214,NUP35,NUP93,NUP98,ODF2,OGDH,OSBP2,OVCA2,PARK7,PDZD8,PEX11B,PGK2,PLIN3,PLPP6,PMFBP1,PNPLA6,POC1B,PPP1R7,PPP2R5C,PPP4R1,PSD3,PSMA2,PTDSS2,PTPA,QRICH2,RAB14,RAD23B,RALGAPA1,RALGPS1,REPS1,RGS22,RIMBP3 (includes others),RPL3,RPL34,RPL8,RPS10,RPS3A,RSPH10B/RSPH10B2,RSPH3,RSPH6A,RTN4,SAXO1,SEC14L1,SEC63,SLC26A8,SLC35C2,SNAP29,SPAG16,SPAG17,SPAG9,SPATA18,SPATA20,SPATA31D1 (includes others),SPATA31E1,SPATA32,SPATA6,SPEF2,SRPRA,STARD10,STARD9,STPG1,STPG2,SYT5,TEX44,TEX55,THEG,THEGL,TMCC2,TMX4,TOM1,TOM1L2,TPI1,TRIM42,TRIML1,TSGA10,TSGA13,TTC21A,TUBB4B,TXNDC2,UBA1,UBA6,UBE2M,UBE2O,UBR4,UBXN6,USP25,VPS50,WDR77,XRRA1,ZNRF2	0.0309	157	AARSD1,ACE,ADGB,AK7,ALDOA,ALKBH7,ALMS1,ARFIP1,ARMC12,ARMC8,ATP7B,AXDND1,BIN2,BOD1L2,C10orf62,C16orf96,C2orf16,C2orf81,CCDC116,CCDC158,CCDC166,CCDC168,CCDC180,CCDC40,CCDC62,CCDC63,CCDC7,CCDC74B,CEP135,CEP63,CFAP157,CFAP44,CFAP47,CFAP70,CFAP92,CHCHD6,CLMN,COG2,CXorf66,CYB5B,DLG2,DNAH10,DNAH6,DNAH8,EFCAB5,EFCAB8,EFHB,EIF3A,EML4,ERGIC2,FAM114A2,FAM161A,FAM205A,FAM47A,FANCD2OS,FBXW10,FSD1L,FSIP2,GARIN3,GARIN4,GARIN5B,GOPC,GSK3A,HACE1,HSPA4,HSPA4L,HUWE1,IQCH,IQCN,IQUB,KCNU1,LIPE,LMNA,LMNTD1,LMNTD2,LPIN1,LRGUK,LRRCC1,LRRIQ4,LSM14A,MAP7D2,MICAL1,MOGS,MROH7,MTX1,MYCBPAP,NFXL1,NKTR,NSFL1C,NT5C1B,NUP205,NUP214,NUP93,NUP98,ODF2,OGDH,OSBP2,OVCA2,PDZD8,PGK2,PLPP6,PMFBP1,PNPLA6,POC1B,PPP1R7,PPP2R5C,PPP4R1,PSD3,PTDSS2,RAB14,RAD23B,RALGAPA1,RALGPS1,REPS1,RGS22,RIMBP3 (includes others),RPL3,RPL34,RPS10,RPS3A,RSPH10B/RSPH10B2,RTN4,SLC35C2,SNAP29,SPAG17,SPAG9,SPATA18,SPATA20,SPATA31D1 (includes others),SPATA31E1,SPATA6,SPEF2,SRPRA,STARD9,STPG1,STPG2,SYT5,TEX55,THEG,TMX4,TOM1,TPI1,TRIM42,TRIML1,TSGA10,TSGA13,TTC21A,TXNDC2,UBA1,UBA6,UBE2M,UBE2O,UBXN6,USP25,VPS50,XRRA1,ZNRF2
Head and neck tumor	0.00014	241	AARSD1,ACE,ACTL7A,ADGB,AK7,AKAP3,AKAP4,ALDOA,ALKBH7,ALMS1,ANKEF1,ANKMY1,ARF6,ARFIP1,ARHGDIA,ARMC12,ARMC3,ARMC8,ATP6V1A,ATP7B,ATP8A2,AXDND1,BAG5,BCL2L14,BIN2,BOD1L2,C10orf62,C16orf96,C19orf38,C2CD6,C2orf16,C2orf81,CABYR,CCDC116,CCDC158,CCDC166,CCDC168,CCDC180,CCDC40,CCDC62,CCDC63,CCDC7,CCDC74B,CCDC88B,CEP135,CEP63,CFAP126,CFAP157,CFAP20,CFAP44,CFAP45,CFAP46,CFAP47,CFAP54,CFAP70,CFAP77,CFAP92,CHCHD6,CLMN,CMTM1,COG2,CXorf66,CYB5B,DCTN2,DDI1,DLEC1,DLG2,DNAH10,DNAH6,DNAH7,DNAH8,DNAI1,ECPAS,EEF1D,EEFSEC,EFCAB5,EFCAB8,EFHB,EIF3A,EML4,ENO4,EPS15,ERGIC2,FAM114A2,FAM161A,FAM186B,FAM205A,FAM47A,FANCD2OS,FBXW10,FLAD1,FSD1L,FSIP2,GARIN3,GARIN4,GARIN5B,GEMIN4,GLUL,GOPC,GSK3A,HACE1,HK1,HSPA2,HSPA4,HSPA4L,HUWE1,IQCH,IQCN,IQUB,KCNU1,KIF9,LEXM,LIPE,LMNA,LMNTD1,LMNTD2,LPIN1,LRGUK,LRP2BP,LRRCC1,LRRD1,LRRIQ4,LSM14A,MAP7D2,METTL22,MICAL1,MOGS,MROH7,MTX1,MYCBPAP,NDRG3,NFXL1,NKTR,NPIPB15 (includes others),NSFL1C,NT5C1B,NUP205,NUP214,NUP35,NUP93,NUP98,ODF2,OGDH,OSBP2,OVCA2,PARK7,PDIA6,PDZD8,PEX11B,PGK2,PLIN3,PLPP6,PMFBP1,PNPLA6,POC1B,PPP1R7,PPP2R5C,PPP4R1,PSD3,PSMA2,PTDSS2,PTPA,QRICH2,RAB14,RAB2B,RAD23B,RAE1,RALGAPA1,RALGPS1,REPS1,RGS22,RIMBP3 (includes others),RPL3,RPL34,RPL8,RPS10,RPS3A,RSPH10B/RSPH10B2,RSPH3,RSPH6A,RTN4,SAXO1,SEC14L1,SEC63,SH3RF2,SLC26A8,SLC35C2,SLC39A3,SNAP29,SPAG16,SPAG17,SPAG9,SPATA18,SPATA19,SPATA20,SPATA31D1 (includes others),SPATA31E1,SPATA32,SPATA6,SPEF2,SPPL2C,SRPRA,SSMEM1,STARD10,STARD9,STMN2,STPG1,STPG2,STPG3,SYT5,TEX44,TEX55,THEG,THEGL,TMCC2,TMX4,TOM1,TOM1L2,TP53TG5,TPI1,TRIM42,TRIML1,TSGA10,TSGA13,TSSK1B,TTC21A,TUBB4B,TXNDC2,UBA1,UBA6,UBE2M,UBE2O,UBR4,UBXN6,USP25,VPS50,WDR77,WDR87,XRRA1,ZDHHC11,ZNRF2	0.00203	177	AARSD1,ACE,ACTL7A,ADGB,AK7,AKAP3,AKAP4,ALDOA,ALKBH7,ALMS1,ARFIP1,ARHGDIA,ARMC12,ARMC8,ATP7B,AXDND1,BAG5,BCL2L14,BIN2,BOD1L2,C10orf62,C16orf96,C2CD6,C2orf16,C2orf81,CABYR,CCDC116,CCDC158,CCDC166,CCDC168,CCDC180,CCDC40,CCDC62,CCDC63,CCDC7,CCDC74B,CEP135,CEP63,CFAP157,CFAP44,CFAP47,CFAP70,CFAP77,CFAP92,CHCHD6,CLMN,COG2,CXorf66,CYB5B,DLG2,DNAH10,DNAH6,DNAH8,EFCAB5,EFCAB8,EFHB,EIF3A,EML4,ERGIC2,FAM114A2,FAM161A,FAM205A,FAM47A,FANCD2OS,FBXW10,FLAD1,FSD1L,FSIP2,GARIN3,GARIN4,GARIN5B,GOPC,GSK3A,HACE1,HK1,HSPA4,HSPA4L,HUWE1,IQCH,IQCN,IQUB,KCNU1,LIPE,LMNA,LMNTD1,LMNTD2,LPIN1,LRGUK,LRRCC1,LRRIQ4,LSM14A,MAP7D2,METTL22,MICAL1,MOGS,MROH7,MTX1,MYCBPAP,NFXL1,NKTR,NSFL1C,NT5C1B,NUP205,NUP214,NUP93,NUP98,ODF2,OGDH,OSBP2,OVCA2,PDZD8,PGK2,PLPP6,PMFBP1,PNPLA6,POC1B,PPP1R7,PPP2R5C,PPP4R1,PSD3,PTDSS2,RAB14,RAD23B,RALGAPA1,RALGPS1,REPS1,RGS22,RIMBP3 (includes others),RPL3,RPL34,RPS10,RPS3A,RSPH10B/RSPH10B2,RTN4,SH3RF2,SLC35C2,SNAP29,SPAG17,SPAG9,SPATA18,SPATA19,SPATA20,SPATA31D1 (includes others),SPATA31E1,SPATA6,SPEF2,SPPL2C,SRPRA,STARD9,STMN2,STPG1,STPG2,STPG3,SYT5,TEX55,THEG,TMX4,TOM1,TP53TG5,TPI1,TRIM42,TRIML1,TSGA10,TSGA13,TSSK1B,TTC21A,TXNDC2,UBA1,UBA6,UBE2M,UBE2O,UBXN6,USP25,VPS50,XRRA1,ZDHHC11,ZNRF2
Hepatobiliary carcinoma	0.0253	118	ACE,ADGB,AKAP3,ALDOA,ALKBH7,ALMS1,ANKEF1,ANKMY1,ARFIP1,ARHGDIA,ATP8A2,BAG5,BIN2,C10orf120,C2orf81,CABYR,CCDC168,CCDC180,CCDC40,CCDC62,CEP135,CFAP44,CFAP46,CFAP47,CFAP54,CFAP70,CFAP77,CFAP92,CLMN,CMTM1,COG2,DDI1,DLEC1,DNAH10,DNAH6,DNAH7,DNAH8,DNAJB8,ECPAS,EEF1E1,EFCAB5,EFCAB8,EIF3A,EML4,ENO4,FAM47A,FSIP2,GARIN3,GARIN4,GARIN5B,GLUL,HACE1,HK1,HSPA1L,HSPA4,HUWE1,IQUB,LMNA,LRGUK,LRP2BP,LRRD1,LSM14A,MAP7D2,MLF1,MROH7,NDRG3,NFXL1,NPIPB15 (includes others),NUP205,NUP214,NUP35,NUP98,ODF2,OGDH,OVCA2,PGK2,PMFBP1,PNPLA6,POC1B,PPP4R1,PSD3,PTPA,RAB14,RALGAPA1,REPS1,RSPH10B/RSPH10B2,RSPH6A,RTN4,SAXO1,SCCPDH,SLC26A8,SPAG16,SPAG17,SPAG9,SPATA18,SPATA20,SPATA31E1,SPATA32,SPATA6,SRPRA,STARD9,STPG1,STPG2,STPG3,TEX55,THEG,TMCC2,TMEM190,TMEM53,TOM1,TPI1,TSBP1,TTC21A,TUBB4B,TXNDC2,UBR4,USP25,WDR87	0.02	90	ACE,ADGB,AKAP3,ALDOA,ALKBH7,ALMS1,ARFIP1,ARHGDIA,BAG5,BIN2,C10orf120,C2orf81,CABYR,CCDC168,CCDC180,CCDC40,CCDC62,CEP135,CFAP44,CFAP47,CFAP70,CFAP77,CFAP92,CLMN,COG2,DNAH10,DNAH6,DNAH8,DNAJB8,EFCAB5,EFCAB8,EIF3A,EML4,FAM47A,FSIP2,GARIN3,GARIN4,GARIN5B,HACE1,HK1,HSPA1L,HSPA4,HUWE1,IQUB,LMNA,LRGUK,LSM14A,MAP7D2,MLF1,MROH7,NFXL1,NUP205,NUP214,NUP98,ODF2,OGDH,OVCA2,PGK2,PMFBP1,PNPLA6,POC1B,PPP4R1,PSD3,RAB14,RALGAPA1,REPS1,RSPH10B/RSPH10B2,RTN4,SCCPDH,SPAG17,SPAG9,SPATA18,SPATA20,SPATA31E1,SPATA6,SRPRA,STARD9,STPG1,STPG2,STPG3,TEX55,THEG,TMEM190,TMEM53,TOM1,TPI1,TSBP1,TTC21A,TXNDC2,USP25
Hepatobiliary neoplasm	0.0303	133	ACE,ADGB,AKAP3,ALDOA,ALKBH7,ALMS1,ANKEF1,ANKMY1,ARFIP1,ARHGDIA,ATP7B,ATP8A2,BAG5,BIN2,C10orf120,C2orf16,C2orf81,CABYR,CCDC168,CCDC180,CCDC40,CCDC62,CEP135,CFAP44,CFAP46,CFAP47,CFAP54,CFAP70,CFAP77,CFAP92,CLMN,CMTM1,COG2,DDI1,DLEC1,DLG2,DNAH10,DNAH6,DNAH7,DNAH8,DNAJB8,ECPAS,EEF1E1,EFCAB5,EFCAB8,EIF3A,EML4,ENO4,FAM47A,FSIP2,GARIN3,GARIN4,GARIN5B,GLUL,HACE1,HK1,HSPA1L,HSPA4,HUWE1,IQCN,IQUB,KCNU1,LMNA,LRGUK,LRP2BP,LRRCC1,LRRD1,LRRIQ4,LSM14A,MAP7D2,MLF1,MROH7,NDRG3,NFXL1,NPIPB15 (includes others),NUP205,NUP214,NUP35,NUP98,ODF2,OGDH,OVCA2,PDZD8,PGK2,PMFBP1,PNPLA6,POC1B,PPP4R1,PSD3,PTDSS2,PTPA,QRICH2,RAB14,RALGAPA1,REPS1,RPS3A,RPS4Y1,RSPH10B/RSPH10B2,RSPH6A,RTN4,SAXO1,SCCPDH,SEC63,SLC26A8,SPAG16,SPAG17,SPAG9,SPATA18,SPATA20,SPATA31E1,SPATA32,SPATA6,SRPRA,STARD9,STPG1,STPG2,STPG3,TEX55,THEG,TMCC2,TMEM190,TMEM53,TOM1,TPI1,TSBP1,TTC21A,TUBB4B,TXNDC2,UBA6,UBE2O,UBR4,USP25,WDR87	0.0123	103	ACE,ADGB,AKAP3,ALDOA,ALKBH7,ALMS1,ARFIP1,ARHGDIA,ATP7B,BAG5,BIN2,C10orf120,C2orf16,C2orf81,CABYR,CCDC168,CCDC180,CCDC40,CCDC62,CEP135,CFAP44,CFAP47,CFAP70,CFAP77,CFAP92,CLMN,COG2,DLG2,DNAH10,DNAH6,DNAH8,DNAJB8,EFCAB5,EFCAB8,EIF3A,EML4,FAM47A,FSIP2,GARIN3,GARIN4,GARIN5B,HACE1,HK1,HSPA1L,HSPA4,HUWE1,IQCN,IQUB,KCNU1,LMNA,LRGUK,LRRCC1,LRRIQ4,LSM14A,MAP7D2,MLF1,MROH7,NFXL1,NUP205,NUP214,NUP98,ODF2,OGDH,OVCA2,PDZD8,PGK2,PMFBP1,PNPLA6,POC1B,PPP4R1,PSD3,PTDSS2,RAB14,RALGAPA1,REPS1,RPS3A,RPS4Y1,RSPH10B/RSPH10B2,RTN4,SCCPDH,SPAG17,SPAG9,SPATA18,SPATA20,SPATA31E1,SPATA6,SRPRA,STARD9,STPG1,STPG2,STPG3,TEX55,THEG,TMEM190,TMEM53,TOM1,TPI1,TSBP1,TTC21A,TXNDC2,UBA6,UBE2O,USP25
Hepatobiliary system cancer	0.027	120	ACE,ADGB,AKAP3,ALDOA,ALKBH7,ALMS1,ANKEF1,ANKMY1,ARFIP1,ARHGDIA,ATP8A2,BAG5,BIN2,C10orf120,C2orf81,CABYR,CCDC168,CCDC180,CCDC40,CCDC62,CEP135,CFAP44,CFAP46,CFAP47,CFAP54,CFAP70,CFAP77,CFAP92,CLMN,CMTM1,COG2,DDI1,DLEC1,DNAH10,DNAH6,DNAH7,DNAH8,DNAJB8,ECPAS,EEF1E1,EFCAB5,EFCAB8,EIF3A,EML4,ENO4,FAM47A,FSIP2,GARIN3,GARIN4,GARIN5B,GLUL,HACE1,HK1,HSPA1L,HSPA4,HUWE1,IQUB,KCNU1,LMNA,LRGUK,LRP2BP,LRRD1,LSM14A,MAP7D2,MLF1,MROH7,NDRG3,NFXL1,NPIPB15 (includes others),NUP205,NUP214,NUP35,NUP98,ODF2,OGDH,OVCA2,PGK2,PMFBP1,PNPLA6,POC1B,PPP4R1,PSD3,PTPA,RAB14,RALGAPA1,REPS1,RPS4Y1,RSPH10B/RSPH10B2,RSPH6A,RTN4,SAXO1,SCCPDH,SLC26A8,SPAG16,SPAG17,SPAG9,SPATA18,SPATA20,SPATA31E1,SPATA32,SPATA6,SRPRA,STARD9,STPG1,STPG2,STPG3,TEX55,THEG,TMCC2,TMEM190,TMEM53,TOM1,TPI1,TSBP1,TTC21A,TUBB4B,TXNDC2,UBR4,USP25,WDR87	0.0177	92	ACE,ADGB,AKAP3,ALDOA,ALKBH7,ALMS1,ARFIP1,ARHGDIA,BAG5,BIN2,C10orf120,C2orf81,CABYR,CCDC168,CCDC180,CCDC40,CCDC62,CEP135,CFAP44,CFAP47,CFAP70,CFAP77,CFAP92,CLMN,COG2,DNAH10,DNAH6,DNAH8,DNAJB8,EFCAB5,EFCAB8,EIF3A,EML4,FAM47A,FSIP2,GARIN3,GARIN4,GARIN5B,HACE1,HK1,HSPA1L,HSPA4,HUWE1,IQUB,KCNU1,LMNA,LRGUK,LSM14A,MAP7D2,MLF1,MROH7,NFXL1,NUP205,NUP214,NUP98,ODF2,OGDH,OVCA2,PGK2,PMFBP1,PNPLA6,POC1B,PPP4R1,PSD3,RAB14,RALGAPA1,REPS1,RPS4Y1,RSPH10B/RSPH10B2,RTN4,SCCPDH,SPAG17,SPAG9,SPATA18,SPATA20,SPATA31E1,SPATA6,SRPRA,STARD9,STPG1,STPG2,STPG3,TEX55,THEG,TMEM190,TMEM53,TOM1,TPI1,TSBP1,TTC21A,TXNDC2,USP25
Hepato-pancreato-biliary cancer	0.0206	144	ACE,ACTL7A,ADGB,AKAP3,ALDOA,ALKBH7,ALMS1,ANKEF1,ANKMY1,ARFIP1,ARHGDIA,ARMC12,ATP7B,ATP8A2,AXDND1,BAG5,BIN2,C10orf120,C2orf81,CABYR,CCDC168,CCDC180,CCDC40,CCDC62,CCDC7,CCDC74B,CEP135,CEP63,CFAP44,CFAP46,CFAP47,CFAP54,CFAP70,CFAP77,CFAP92,CLMN,CMTM1,COG2,DDI1,DLEC1,DNAH10,DNAH6,DNAH7,DNAH8,DNAJB8,ECPAS,EEF1E1,EFCAB5,EFCAB8,EIF3A,EML4,ENO4,FAM47A,FSIP2,GARIN3,GARIN4,GARIN5B,GLUL,HACE1,HK1,HSPA1L,HSPA2,HSPA4,HUWE1,IQCH,IQUB,KCNU1,KIF9,LIPE,LMNA,LRGUK,LRP2BP,LRRD1,LSM14A,MAP7D2,MICAL1,MLF1,MROH7,NDRG3,NFXL1,NPIPB15 (includes others),NUP205,NUP214,NUP35,NUP93,NUP98,ODF2,OGDH,OVCA2,PGK2,PMFBP1,PNPLA6,POC1B,PPP4R1,PSD3,PSMA2,PTPA,RAB14,RALGAPA1,RALGPS1,REPS1,RPS4Y1,RSPH10B/RSPH10B2,RSPH6A,RTN4,SAXO1,SCCPDH,SEC14L1,SEC63,SLC26A8,SPAG16,SPAG17,SPAG9,SPATA18,SPATA20,SPATA31D1 (includes others),SPATA31E1,SPATA32,SPATA6,SPEF2,SRPRA,STARD9,STPG1,STPG2,STPG3,TEX55,THEG,TMCC2,TMEM190,TMEM53,TOM1,TOMM34,TPI1,TRIM42,TSBP1,TTC21A,TUBB4B,TXNDC2,UBR4,USP25,VPS50,WDR77,WDR87,ZNRF2	0.0129	110	ACE,ACTL7A,ADGB,AKAP3,ALDOA,ALKBH7,ALMS1,ARFIP1,ARHGDIA,ARMC12,ATP7B,AXDND1,BAG5,BIN2,C10orf120,C2orf81,CABYR,CCDC168,CCDC180,CCDC40,CCDC62,CCDC7,CCDC74B,CEP135,CEP63,CFAP44,CFAP47,CFAP70,CFAP77,CFAP92,CLMN,COG2,DNAH10,DNAH6,DNAH8,DNAJB8,EFCAB5,EFCAB8,EIF3A,EML4,FAM47A,FSIP2,GARIN3,GARIN4,GARIN5B,HACE1,HK1,HSPA1L,HSPA4,HUWE1,IQCH,IQUB,KCNU1,LIPE,LMNA,LRGUK,LSM14A,MAP7D2,MICAL1,MLF1,MROH7,NFXL1,NUP205,NUP214,NUP93,NUP98,ODF2,OGDH,OVCA2,PGK2,PMFBP1,PNPLA6,POC1B,PPP4R1,PSD3,RAB14,RALGAPA1,RALGPS1,REPS1,RPS4Y1,RSPH10B/RSPH10B2,RTN4,SCCPDH,SPAG17,SPAG9,SPATA18,SPATA20,SPATA31D1 (includes others),SPATA31E1,SPATA6,SPEF2,SRPRA,STARD9,STPG1,STPG2,STPG3,TEX55,THEG,TMEM190,TMEM53,TOM1,TOMM34,TPI1,TRIM42,TSBP1,TTC21A,TXNDC2,USP25,VPS50,ZNRF2
HER2 positive head and neck cancer										0.0296	1	TUBB4B
HER2 positive hormone receptor positive metastatic breast carcinoma										0.0296	1	TUBB4B
HER2 positive invasive non-inflammatory breast carcinoma										0.0296	1	TUBB4B
HER2 positive Siewert type I gastroesophageal junction adenocarcinoma										0.0279	1	TUBB4B
HER2 positive Siewert type II gastroesophageal junction adenocarcinoma										0.0279	1	TUBB4B
HER2 positive Siewert type III gastroesophageal junction adenocarcinoma										0.0279	1	TUBB4B
Hereditary arthro-ophthalmopathy										0.0175	1	ALMS1
Hereditary neuropathy with liability to pressure palsies	0.0266	1	LMNA	0.0197	1	LMNA
Hereditary nonspherocytic hemolytic anemia	0.00358	2	ALDOA,HK1	0.00197	2	ALDOA,HK1
Hereditary retinal degeneration										0.0139	3	ALMS1,FAM161A,TUBB4B
Hereditary retinitis pigmentosa										0.0309	2	ALMS1,FAM161A
Hereditary spastic paraplegia autosomal recessive 39	0.0266	1	PNPLA6	0.0197	1	PNPLA6
Heterotaxy or ciliopathy	0.000152	12	AK7,ALMS1,CCDC40,CFAP46,DNAH6,DNAH8,DNAI1,FAM186B,ODAD4,RSPH3,SPEF2,TUBB4B	0.0126	7	AK7,ALMS1,CCDC40,DNAH6,DNAH8,ODAD4,SPEF2
High grade astrocytoma	4.7e-06	142	ACE,ACTL7A,ADGB,AK7,AKAP3,ALDOA,ALMS1,ANKMY1,ARMC3,ATP6V1A,ATP7B,ATP8A2,AXDND1,BAG5,BCL2L14,BIN2,C19orf38,C2CD6,C2orf16,CCDC158,CCDC166,CCDC168,CCDC180,CCDC40,CCDC74B,CCDC88B,CEP63,CFAP157,CFAP45,CFAP46,CFAP47,CFAP70,CFAP77,CHCHD6,CLMN,CMTM1,COG2,CXorf66,DCTN2,DDI1,DLEC1,DLG2,DNAH10,DNAH6,DNAH7,DNAH8,DNAI1,ECPAS,EFCAB5,EIF3A,ENO4,FAM114A2,FAM186B,FAM47A,FSD1L,FSIP2,GARIN3,GARIN5B,HSPA2,HUWE1,IQCN,KCNU1,LIPE,LMNA,LMNTD2,LPIN1,LRGUK,LRP2BP,METTL22,MICAL1,MOGS,MROH7,MYCBPAP,NFXL1,NKTR,NT5C1B,NUP205,NUP214,NUP98,ODF2,OGDH,OSBP2,PARK7,PDIA6,PGK2,PNPLA6,POC1B,PPP1R7,PSD3,PTDSS2,QRICH2,RAB2B,RAD23B,RALGAPA1,REPS1,RGS22,RPL34,RSPH10B/RSPH10B2,RSPH6A,SEC14L1,SEC63,SEPTIN4,SH3RF2,SLC26A8,SLC39A3,SPAG16,SPAG17,SPAG9,SPATA19,SPATA20,SPATA31D1 (includes others),SPATA31E1,SPEF2,SPPL2C,SSMEM1,STARD9,STMN2,STPG1,STPG3,SYT5,TEX55,THEG,TMCC2,TMX4,TOM1,TOM1L2,TP53TG5,TPI1,TRIML1,TSGA10,TSGA13,TSSK1B,TTC21A,TUBB4B,UBA1,UBA6,UBR4,USP25,VPS50,WDR87,XRRA1,ZDHHC11	2.36e-05	107	ACE,ACTL7A,ADGB,AK7,AKAP3,ALDOA,ALMS1,ATP7B,AXDND1,BAG5,BCL2L14,BIN2,C2CD6,C2orf16,CCDC158,CCDC166,CCDC168,CCDC180,CCDC40,CCDC74B,CEP63,CFAP157,CFAP47,CFAP70,CFAP77,CHCHD6,CLMN,COG2,CXorf66,DLG2,DNAH10,DNAH6,DNAH8,EFCAB5,EIF3A,FAM114A2,FAM47A,FSD1L,FSIP2,GARIN3,GARIN5B,HUWE1,IQCN,KCNU1,LIPE,LMNA,LMNTD2,LPIN1,LRGUK,METTL22,MICAL1,MOGS,MROH7,MYCBPAP,NFXL1,NKTR,NT5C1B,NUP205,NUP214,NUP98,ODF2,OGDH,OSBP2,PGK2,PNPLA6,POC1B,PPP1R7,PSD3,PTDSS2,RAD23B,RALGAPA1,REPS1,RGS22,RPL34,RSPH10B/RSPH10B2,SEPTIN4,SH3RF2,SPAG17,SPAG9,SPATA19,SPATA20,SPATA31D1 (includes others),SPATA31E1,SPEF2,SPPL2C,STARD9,STMN2,STPG1,STPG3,SYT5,TEX55,THEG,TMX4,TOM1,TP53TG5,TPI1,TRIML1,TSGA10,TSGA13,TSSK1B,TTC21A,UBA1,UBA6,USP25,VPS50,XRRA1,ZDHHC11				0.00565	22	ALMS1,ANKMY1,ATP6V1A,C2CD6,DCTN2,DDI1,FSIP2,HSPA2,LRP2BP,NT5C1B,PARK7,PGK2,QRICH2,RGS22,RSPH10B/RSPH10B2,SEPTIN4,SLC26A8,SPEF2,STPG1,TEX55,TUBB4B,WDR87
High grade clear-cell ovarian carcinoma										0.0262	1	TUBB4B
High grade fallopian tube clear cell adenocarcinoma										0.0262	1	TUBB4B
High grade mixed cell ovarian cancer										0.033	1	TUBB4B
High grade platinum resistant recurrent serous ovarian carcinoma										0.0279	1	TUBB4B
High grade progressive recurrent serous ovarian carcinoma										0.0279	1	TUBB4B
Highly advanced head and neck cancer										0.033	1	TUBB4B
High-risk cervical cancer										0.0262	1	TUBB4B
High-risk endometrial carcinosarcoma										0.033	1	TUBB4B
High-risk Hodgkin lymphoma										0.033	1	TUBB4B
High-risk low-grade glioma										0.0262	1	TUBB4B
HNSHA due to aldolase a deficiency	0.0134	1	ALDOA	0.00988	1	ALDOA
Human papillomavirus positive oropharyngeal squamous cell carcinoma										0.033	1	TUBB4B
Hydrolysis of 1,2-oleoylphosphatidylcholine	0.0134	1	PNPLA6	0.00988	1	PNPLA6
Hydrolysis of 1-oleoyl lysophosphatidylcholine	0.0134	1	PNPLA6	0.00988	1	PNPLA6
Hydrolysis of 1-oleoylglycerol	0.0396	1	PNPLA6	0.0294	1	PNPLA6
Hydrolysis of 1-palmitoyl-2-arachidonyl-sn-glycero-3-phosphorylcholine	0.0134	1	PNPLA6	0.00988	1	PNPLA6
Hydrolysis of 1-palmitoyl-2-linoleoyl-sn-glycero-3-phosphocholine	0.0134	1	PNPLA6	0.00988	1	PNPLA6
Hydrolysis of 1-palmitoylglycerol	0.0134	1	PNPLA6	0.00988	1	PNPLA6
Hydrolysis of 2-arachidonoylglycerol				0.0389	1	PNPLA6
Hydrolysis of 2-oleoylglycerol	0.0134	1	PNPLA6	0.00988	1	PNPLA6
Hydrolysis of 2-palmitoylglycerol				0.0389	1	PNPLA6
Hydrolysis of acylglycerol	0.0374	2	LIPE,PNPLA6	0.0214	2	LIPE,PNPLA6
Hydrolysis of colfosceril palmitate				0.0389	1	PNPLA6
Hydrolysis of dioleoyl phosphatidylethanolamine	0.0134	1	PNPLA6	0.00988	1	PNPLA6
Hydrolysis of dioleoylphosphatidic acid	0.0134	1	PNPLA6	0.00988	1	PNPLA6
Hydrolysis of dioleoylphosphatidylglycerol	0.0134	1	PNPLA6	0.00988	1	PNPLA6
Hydrolysis of L-alpha-palmitoyloleolyl-phosphatidylcholine	0.0134	1	PNPLA6	0.00988	1	PNPLA6
Hydrolysis of triacylglycerol							0.0246	1	LIPE
Hypomyelinating leukodystrophy				0.031	2	EPRS1,SNAP29
Hypomyelinating leukodystrophy type 15	0.0134	1	EPRS1	0.00988	1	EPRS1
Hypoxia of neuroblastoma cell lines	0.0134	1	PARK7							0.00177	1	PARK7
Immunodeficiency-centromeric instability-facial anomalies syndrome type 2	0.0266	1	MICAL1	0.0197	1	MICAL1
Impaired fasting glucose				0.0484	1	ACE
Import of Cu2+	0.0134	1	ATP7B	0.00988	1	ATP7B
Incidence of tumor	0.00118	211	AARSD1,ACE,ACTL7A,ADGB,AK7,AKAP3,ALDOA,ALKBH7,ALMS1,ANKEF1,ANKMY1,ARF6,ARFIP1,ARHGDIA,ARMC12,ARMC3,ARMC8,ATP6V1A,ATP7B,ATP8A2,AXDND1,BAG5,BIN2,BOD1L2,BORCS6,C10orf120,C16orf96,C2CD6,C2orf16,C2orf74,C2orf81,CABYR,CAMK4,CCDC116,CCDC158,CCDC166,CCDC168,CCDC180,CCDC40,CCDC62,CCDC63,CCDC7,CCDC88B,CEP135,CEP63,CFAP20,CFAP44,CFAP45,CFAP46,CFAP47,CFAP54,CFAP70,CFAP77,CFAP92,CHCHD6,CLMN,CMTM1,COG2,DLEC1,DLG2,DNAH10,DNAH6,DNAH7,DNAH8,DNAI1,DNAJC5,DYDC1,ECPAS,EEF1D,EEFSEC,EFCAB5,EFHB,EIF3A,EML4,ENO4,EPS15,ERGIC2,FAM114A2,FAM161A,FAM170A,FAM186B,FAM205A,FAM47A,FANCD2OS,FBXW10,FLAD1,FSIP2,GARIN3,GARIN4,GARIN5B,GEMIN4,GLUL,GSK3A,HACE1,HK1,HSPA1L,HSPA2,HSPA4,HSPA4L,HUWE1,IQCH,IQCN,IQUB,KCNU1,KIF9,LEXM,LIPE,LMNA,LMNTD2,LRGUK,LRRCC1,LRRIQ4,LSM14A,MAP7D2,METTL22,MICAL1,MLF1,MOSPD3,MROH7,MTX1,NDRG3,NFXL1,NKTR,NPIPB15 (includes others),NSFL1C,NT5C1B,NUP205,NUP214,NUP35,NUP93,NUP98,ODF2,OGDH,OSBP2,PARK7,PDIA6,PDZD8,PEX11B,PGK2,PLIN3,PMFBP1,PNPLA6,POC1B,PPP1R7,PPP4R1,PSD3,PSMA2,PSMC4,QRICH2,RAB14,RAE1,RALGAPA1,RALGPS1,REPS1,RGS22,RPS3A,RPS4Y1,RSPH3,RSPH6A,RTN4,SEC14L1,SEC63,SH3RF2,SLC26A8,SLC35C2,SPAG16,SPAG17,SPAG9,SPATA18,SPATA19,SPATA20,SPATA31D1 (includes others),SPATA31E1,SPATA6,SPEF2,SPEM2,SRPRA,STARD10,STARD9,STMN1,STMN2,STPG2,STPG3,SYT5,TEX44,TEX55,THEG,TMCC2,TMEM53,TMX4,TOM1,TOM1L2,TPI1,TRIM42,TRIML1,TSGA10,TSGA13,TSSK1B,TTC21A,TTC30B,TUBB4B,TXNDC2,UBA1,UBA6,UBR4,USP25,VPS50,WDR77,WDR87,XRRA1,ZDHHC11	0.00302	157	AARSD1,ACE,ACTL7A,ADGB,AK7,AKAP3,ALDOA,ALKBH7,ALMS1,ARFIP1,ARHGDIA,ARMC12,ARMC8,ATP7B,AXDND1,BAG5,BIN2,BOD1L2,C10orf120,C16orf96,C2CD6,C2orf16,C2orf74,C2orf81,CABYR,CAMK4,CCDC116,CCDC158,CCDC166,CCDC168,CCDC180,CCDC40,CCDC62,CCDC63,CCDC7,CEP135,CEP63,CFAP44,CFAP47,CFAP70,CFAP77,CFAP92,CHCHD6,CLMN,COG2,DLG2,DNAH10,DNAH6,DNAH8,DNAJC5,EFCAB5,EFHB,EIF3A,EML4,ERGIC2,FAM114A2,FAM161A,FAM170A,FAM205A,FAM47A,FANCD2OS,FBXW10,FLAD1,FSIP2,GARIN3,GARIN4,GARIN5B,GSK3A,HACE1,HK1,HSPA1L,HSPA4,HSPA4L,HUWE1,IQCH,IQCN,IQUB,KCNU1,LIPE,LMNA,LMNTD2,LRGUK,LRRCC1,LRRIQ4,LSM14A,MAP7D2,METTL22,MICAL1,MLF1,MOSPD3,MROH7,MTX1,NFXL1,NKTR,NSFL1C,NT5C1B,NUP205,NUP214,NUP93,NUP98,ODF2,OGDH,OSBP2,PDZD8,PGK2,PMFBP1,PNPLA6,POC1B,PPP1R7,PPP4R1,PSD3,RAB14,RALGAPA1,RALGPS1,REPS1,RGS22,RPS3A,RPS4Y1,RTN4,SH3RF2,SLC35C2,SPAG17,SPAG9,SPATA18,SPATA19,SPATA20,SPATA31D1 (includes others),SPATA31E1,SPATA6,SPEF2,SRPRA,STARD9,STMN1,STMN2,STPG2,STPG3,SYT5,TEX55,THEG,TMEM53,TMX4,TOM1,TPI1,TRIM42,TRIML1,TSGA10,TSGA13,TSSK1B,TTC21A,TTC30B,TXNDC2,UBA1,UBA6,USP25,VPS50,XRRA1,ZDHHC11
Infantile or early childhood epileptic encephalopathy 3	0.0134	1	ATP6V1A							0.00177	1	ATP6V1A
Infection by Giardia	0.0396	1	TUBB4B							0.00529	1	TUBB4B
Infection by hookworm	0.0266	1	TUBB4B							0.00353	1	TUBB4B
Infection of hepatoma cell lines	0.0315	4	CYB5B,EPS15,NUP98,PSD3
Infection of leukocyte cell lines	0.0289	2	GSK3A,PDZD8	0.0164	2	GSK3A,PDZD8
Infection of lymphoblastoid cell lines	0.0266	1	ARF6
Infection of nervous tissue cell lines	0.00358	2	EPS15,PDZD8
Inflammatory male breast cancer										0.0313	1	TUBB4B
Initiation of reverse transcription of RNA	0.0134	1	PDZD8	0.00988	1	PDZD8
Inoperable esophageal squamous cell carcinoma										0.033	1	TUBB4B
Inoperable pheochromocytoma										0.0245	1	TUBB4B
Insulin-resistant diabetes mellitus and acanthosis nigricans	0.0266	1	LMNA	0.0197	1	LMNA
Interdigitating dendritic cell sarcoma										0.0245	1	TUBB4B
Intermediate disease stage classical Hodgkin lymphoma										0.0313	1	TUBB4B
Intraabdominal organ tumor	0.0116	246	AARSD1,ACE,ACTL7A,ADGB,AK7,AKAP3,ALDOA,ALKBH7,ALMS1,ANKEF1,ANKMY1,ARF6,ARFIP1,ARHGDIA,ARMC12,ARMC3,ARMC8,ATP6V1A,ATP7B,ATP8A2,AXDND1,BAG5,BIN2,BOD1L2,BORCS6,C10orf120,C16orf96,C2CD6,C2orf16,C2orf74,C2orf81,CABYR,CAMK4,CCDC116,CCDC158,CCDC166,CCDC168,CCDC180,CCDC40,CCDC62,CCDC63,CCDC7,CCDC74B,CCDC88B,CCNY,CEP135,CEP63,CFAP126,CFAP157,CFAP20,CFAP44,CFAP45,CFAP46,CFAP47,CFAP54,CFAP70,CFAP77,CFAP92,CHCHD6,CLMN,CMTM1,COG2,DDI1,DLEC1,DLG2,DNAH10,DNAH6,DNAH7,DNAH8,DNAI1,DNAJB8,DNAJC5,DYDC1,ECPAS,EEF1D,EEF1E1,EEFSEC,EFCAB5,EFCAB8,EFHB,EIF3A,EML4,ENO4,EPS15,ERGIC2,FAM114A2,FAM161A,FAM170A,FAM186B,FAM205A,FAM47A,FANCD2OS,FBXW10,FLAD1,FSIP2,GARIN3,GARIN4,GARIN5B,GEMIN4,GLUL,GOPC,GSK3A,HACE1,HK1,HSPA1L,HSPA2,HSPA4,HSPA4L,HUWE1,IQCH,IQCN,IQUB,KCNU1,KIF9,LEXM,LIPE,LMNA,LMNTD2,LRGUK,LRP2BP,LRRCC1,LRRIQ4,LSM14A,MAP7D2,METTL22,MICAL1,MLF1,MOGS,MOSPD3,MROH7,MTX1,MYCBPAP,NDRG3,NFXL1,NKTR,NPIPB15 (includes others),NSFL1C,NT5C1B,NUP205,NUP214,NUP35,NUP93,NUP98,ODF2,OGDH,OSBP2,OVCA2,PDIA6,PDZD8,PEX11B,PGK2,PLIN3,PMFBP1,PNPLA6,POC1B,PPP2R5C,PPP4R1,PSD3,PSMA2,PSMC4,PTDSS2,PTPA,QRICH2,RAB14,RAE1,RALGAPA1,RALGPS1,REPS1,RFFL,RGS22,RPL3,RPL8,RPS10,RPS3A,RPS4Y1,RSPH10B/RSPH10B2,RSPH3,RSPH6A,RTN4,SAXO1,SCCPDH,SEC14L1,SEC63,SEPTIN4,SH3RF2,SLC26A8,SLC35C2,SLC39A3,SNAP23,SNAP29,SPAG16,SPAG17,SPAG9,SPATA18,SPATA19,SPATA20,SPATA31D1 (includes others),SPATA31E1,SPATA32,SPATA6,SPEF2,SPEM2,SPPL2C,SRPRA,STARD10,STARD9,STMN1,STMN2,STPG1,STPG2,STPG3,SYT5,TEX44,TEX55,THEG,TMCC2,TMEM190,TMEM53,TMX4,TOM1,TOM1L2,TOMM34,TP53TG5,TPI1,TRIM42,TSBP1,TSGA10,TSGA13,TSSK1B,TTC21A,TTC30B,TUBB4B,TXNDC2,UBA1,UBA6,UBE2M,UBE2O,UBR4,UBXN6,USP25,VPS50,WDR77,WDR87,XRRA1,ZDHHC11,ZNRF2	0.0159	183	AARSD1,ACE,ACTL7A,ADGB,AK7,AKAP3,ALDOA,ALKBH7,ALMS1,ARFIP1,ARHGDIA,ARMC12,ARMC8,ATP7B,AXDND1,BAG5,BIN2,BOD1L2,C10orf120,C16orf96,C2CD6,C2orf16,C2orf74,C2orf81,CABYR,CAMK4,CCDC116,CCDC158,CCDC166,CCDC168,CCDC180,CCDC40,CCDC62,CCDC63,CCDC7,CCDC74B,CCNY,CEP135,CEP63,CFAP157,CFAP44,CFAP47,CFAP70,CFAP77,CFAP92,CHCHD6,CLMN,COG2,DLG2,DNAH10,DNAH6,DNAH8,DNAJB8,DNAJC5,EFCAB5,EFCAB8,EFHB,EIF3A,EML4,ERGIC2,FAM114A2,FAM161A,FAM170A,FAM205A,FAM47A,FANCD2OS,FBXW10,FLAD1,FSIP2,GARIN3,GARIN4,GARIN5B,GOPC,GSK3A,HACE1,HK1,HSPA1L,HSPA4,HSPA4L,HUWE1,IQCH,IQCN,IQUB,KCNU1,LIPE,LMNA,LMNTD2,LRGUK,LRRCC1,LRRIQ4,LSM14A,MAP7D2,METTL22,MICAL1,MLF1,MOGS,MOSPD3,MROH7,MTX1,MYCBPAP,NFXL1,NKTR,NSFL1C,NT5C1B,NUP205,NUP214,NUP93,NUP98,ODF2,OGDH,OSBP2,OVCA2,PDZD8,PGK2,PMFBP1,PNPLA6,POC1B,PPP2R5C,PPP4R1,PSD3,PTDSS2,RAB14,RALGAPA1,RALGPS1,REPS1,RGS22,RPL3,RPS10,RPS3A,RPS4Y1,RSPH10B/RSPH10B2,RTN4,SCCPDH,SEPTIN4,SH3RF2,SLC35C2,SNAP23,SNAP29,SPAG17,SPAG9,SPATA18,SPATA19,SPATA20,SPATA31D1 (includes others),SPATA31E1,SPATA6,SPEF2,SPPL2C,SRPRA,STARD9,STMN1,STMN2,STPG1,STPG2,STPG3,SYT5,TEX55,THEG,TMEM190,TMEM53,TMX4,TOM1,TOMM34,TP53TG5,TPI1,TRIM42,TSBP1,TSGA10,TSGA13,TSSK1B,TTC21A,TTC30B,TXNDC2,UBA1,UBA6,UBE2M,UBE2O,UBXN6,USP25,VPS50,XRRA1,ZDHHC11,ZNRF2
Intraocular retinoblastoma										0.0296	1	TUBB4B
Intratubular germ cell neoplasm	0.0134	1	ACE	0.00988	1	ACE
Invasive cervical adenocarcinoma										0.0296	1	TUBB4B
Invasive endometrial carcinoma										0.0279	1	TUBB4B
Invasive HER2 negative hormone receptor positive PIK3CA mutation positive breast cancer										0.0279	1	TUBB4B
Invasive thymoma										0.0279	1	TUBB4B
Kartagener syndrome	0.00043	4	CCDC40,DNAH8,DNAI1,RSPH3	0.029	2	CCDC40,DNAH8	0.0367	1	DNAI1
Large intestine adenocarcinoma	0.000123	208	AARSD1,ACE,ACTL7A,ADGB,AK7,AKAP3,ALDOA,ALMS1,ANKEF1,ANKMY1,ARF6,ARFIP1,ARHGDIA,ARMC12,ARMC3,ARMC8,ATP7B,ATP8A2,AXDND1,BAG5,BIN2,BORCS6,C10orf120,C16orf96,C2CD6,C2orf16,C2orf74,C2orf81,CABYR,CAMK4,CCDC116,CCDC158,CCDC166,CCDC168,CCDC180,CCDC40,CCDC62,CCDC63,CCDC7,CCDC88B,CEP135,CEP63,CFAP126,CFAP157,CFAP20,CFAP44,CFAP45,CFAP46,CFAP47,CFAP54,CFAP77,CFAP92,CLMN,CMTM1,COG2,DDI1,DLEC1,DLG2,DNAH10,DNAH6,DNAH7,DNAH8,DNAI1,DNAJB8,DNAJC5,ECPAS,EEF1D,EEFSEC,EFCAB5,EFHB,EIF3A,EML4,ENO4,EPS15,ERGIC2,FAM114A2,FAM161A,FAM170A,FAM186B,FAM205A,FAM47A,FLAD1,FSIP2,GARIN3,GARIN5B,GEMIN4,GLUL,GOPC,GSK3A,HACE1,HK1,HSPA1L,HSPA2,HSPA4,HSPA4L,HUWE1,IQCH,IQCN,IQUB,KCNU1,KIF9,LEXM,LMNA,LMNTD2,LRGUK,LRP2BP,LRRCC1,LSM14A,MAP7D2,METTL22,MICAL1,MLF1,MOGS,MOSPD3,MROH7,MTX1,MYCBPAP,NDRG3,NFXL1,NKTR,NSFL1C,NT5C1B,NUP205,NUP214,NUP35,NUP93,NUP98,ODF2,OGDH,OSBP2,OVCA2,PDIA6,PDZD8,PGK2,PLIN3,PMFBP1,PNPLA6,POC1B,PPP2R5C,PPP4R1,PSD3,PSMA2,PSMC4,QRICH2,RAB14,RAE1,RALGAPA1,RALGPS1,REPS1,RFFL,RGS22,RPL3,RPL8,RPS10,RSPH3,RTN4,SCCPDH,SEC14L1,SEC63,SEPTIN4,SH3RF2,SLC26A8,SLC35C2,SLC39A3,SNAP23,SNAP29,SPAG16,SPAG17,SPAG9,SPATA18,SPATA19,SPATA20,SPATA31D1 (includes others),SPATA31E1,SPATA32,SPEF2,SPEM2,SPPL2C,SRPRA,STARD9,STMN2,STPG1,STPG2,TEX44,TEX55,THEG,TMEM190,TMEM53,TMX4,TOM1,TOM1L2,TP53TG5,TPI1,TRIM42,TSGA10,TSSK1B,TTC21A,TUBB4B,TXNDC2,UBA1,UBA6,UBE2M,UBE2O,UBR4,UBXN6,USP25,VPS50,WDR87	0.000261	156	AARSD1,ACE,ACTL7A,ADGB,AK7,AKAP3,ALDOA,ALMS1,ARFIP1,ARHGDIA,ARMC12,ARMC8,ATP7B,AXDND1,BAG5,BIN2,C10orf120,C16orf96,C2CD6,C2orf16,C2orf74,C2orf81,CABYR,CAMK4,CCDC116,CCDC158,CCDC166,CCDC168,CCDC180,CCDC40,CCDC62,CCDC63,CCDC7,CEP135,CEP63,CFAP157,CFAP44,CFAP47,CFAP77,CFAP92,CLMN,COG2,DLG2,DNAH10,DNAH6,DNAH8,DNAJB8,DNAJC5,EFCAB5,EFHB,EIF3A,EML4,ERGIC2,FAM114A2,FAM161A,FAM170A,FAM205A,FAM47A,FLAD1,FSIP2,GARIN3,GARIN5B,GOPC,GSK3A,HACE1,HK1,HSPA1L,HSPA4,HSPA4L,HUWE1,IQCH,IQCN,IQUB,KCNU1,LMNA,LMNTD2,LRGUK,LRRCC1,LSM14A,MAP7D2,METTL22,MICAL1,MLF1,MOGS,MOSPD3,MROH7,MTX1,MYCBPAP,NFXL1,NKTR,NSFL1C,NT5C1B,NUP205,NUP214,NUP93,NUP98,ODF2,OGDH,OSBP2,OVCA2,PDZD8,PGK2,PMFBP1,PNPLA6,POC1B,PPP2R5C,PPP4R1,PSD3,RAB14,RALGAPA1,RALGPS1,REPS1,RGS22,RPL3,RPS10,RTN4,SCCPDH,SEPTIN4,SH3RF2,SLC35C2,SNAP23,SNAP29,SPAG17,SPAG9,SPATA18,SPATA19,SPATA20,SPATA31D1 (includes others),SPATA31E1,SPEF2,SPPL2C,SRPRA,STARD9,STMN2,STPG1,STPG2,TEX55,THEG,TMEM190,TMEM53,TMX4,TOM1,TP53TG5,TPI1,TRIM42,TSGA10,TSSK1B,TTC21A,TXNDC2,UBA1,UBA6,UBE2M,UBE2O,UBXN6,USP25,VPS50
Large intestine carcinoma	0.000138	209	AARSD1,ACE,ACTL7A,ADGB,AK7,AKAP3,ALDOA,ALMS1,ANKEF1,ANKMY1,ARF6,ARFIP1,ARHGDIA,ARMC12,ARMC3,ARMC8,ATP7B,ATP8A2,AXDND1,BAG5,BIN2,BORCS6,C10orf120,C16orf96,C2CD6,C2orf16,C2orf74,C2orf81,CABYR,CAMK4,CCDC116,CCDC158,CCDC166,CCDC168,CCDC180,CCDC40,CCDC62,CCDC63,CCDC7,CCDC88B,CEP135,CEP63,CFAP126,CFAP157,CFAP20,CFAP44,CFAP45,CFAP46,CFAP47,CFAP54,CFAP77,CFAP92,CLMN,CMTM1,COG2,DDI1,DLEC1,DLG2,DNAH10,DNAH6,DNAH7,DNAH8,DNAI1,DNAJB8,DNAJC5,ECPAS,EEF1D,EEFSEC,EFCAB5,EFHB,EIF3A,EML4,ENO4,EPS15,ERGIC2,FAM114A2,FAM161A,FAM170A,FAM186B,FAM205A,FAM47A,FLAD1,FSIP2,GARIN3,GARIN5B,GEMIN4,GLUL,GOPC,GSK3A,HACE1,HK1,HSPA1L,HSPA2,HSPA4,HSPA4L,HUWE1,IQCH,IQCN,IQUB,KCNU1,KIF9,LEXM,LMNA,LMNTD2,LRGUK,LRP2BP,LRRCC1,LSM14A,MAP7D2,METTL22,MICAL1,MLF1,MOGS,MOSPD3,MROH7,MTX1,MYCBPAP,NDRG3,NFXL1,NKTR,NSFL1C,NT5C1B,NUP205,NUP214,NUP35,NUP93,NUP98,ODF2,OGDH,OSBP2,OVCA2,PDIA6,PDZD8,PGK2,PLIN3,PMFBP1,PNPLA6,POC1B,PPP2R5C,PPP4R1,PSD3,PSMA2,PSMC4,QRICH2,RAB14,RAE1,RALGAPA1,RALGPS1,REPS1,RFFL,RGS22,RPL3,RPL8,RPS10,RSPH3,RTN4,SCCPDH,SEC14L1,SEC63,SEPTIN4,SH3RF2,SLC26A8,SLC35C2,SLC39A3,SNAP23,SNAP29,SPAG16,SPAG17,SPAG9,SPATA18,SPATA19,SPATA20,SPATA31D1 (includes others),SPATA31E1,SPATA32,SPATA6,SPEF2,SPEM2,SPPL2C,SRPRA,STARD9,STMN2,STPG1,STPG2,TEX44,TEX55,THEG,TMEM190,TMEM53,TMX4,TOM1,TOM1L2,TP53TG5,TPI1,TRIM42,TSGA10,TSSK1B,TTC21A,TUBB4B,TXNDC2,UBA1,UBA6,UBE2M,UBE2O,UBR4,UBXN6,USP25,VPS50,WDR87	0.000245	157	AARSD1,ACE,ACTL7A,ADGB,AK7,AKAP3,ALDOA,ALMS1,ARFIP1,ARHGDIA,ARMC12,ARMC8,ATP7B,AXDND1,BAG5,BIN2,C10orf120,C16orf96,C2CD6,C2orf16,C2orf74,C2orf81,CABYR,CAMK4,CCDC116,CCDC158,CCDC166,CCDC168,CCDC180,CCDC40,CCDC62,CCDC63,CCDC7,CEP135,CEP63,CFAP157,CFAP44,CFAP47,CFAP77,CFAP92,CLMN,COG2,DLG2,DNAH10,DNAH6,DNAH8,DNAJB8,DNAJC5,EFCAB5,EFHB,EIF3A,EML4,ERGIC2,FAM114A2,FAM161A,FAM170A,FAM205A,FAM47A,FLAD1,FSIP2,GARIN3,GARIN5B,GOPC,GSK3A,HACE1,HK1,HSPA1L,HSPA4,HSPA4L,HUWE1,IQCH,IQCN,IQUB,KCNU1,LMNA,LMNTD2,LRGUK,LRRCC1,LSM14A,MAP7D2,METTL22,MICAL1,MLF1,MOGS,MOSPD3,MROH7,MTX1,MYCBPAP,NFXL1,NKTR,NSFL1C,NT5C1B,NUP205,NUP214,NUP93,NUP98,ODF2,OGDH,OSBP2,OVCA2,PDZD8,PGK2,PMFBP1,PNPLA6,POC1B,PPP2R5C,PPP4R1,PSD3,RAB14,RALGAPA1,RALGPS1,REPS1,RGS22,RPL3,RPS10,RTN4,SCCPDH,SEPTIN4,SH3RF2,SLC35C2,SNAP23,SNAP29,SPAG17,SPAG9,SPATA18,SPATA19,SPATA20,SPATA31D1 (includes others),SPATA31E1,SPATA6,SPEF2,SPPL2C,SRPRA,STARD9,STMN2,STPG1,STPG2,TEX55,THEG,TMEM190,TMEM53,TMX4,TOM1,TP53TG5,TPI1,TRIM42,TSGA10,TSSK1B,TTC21A,TXNDC2,UBA1,UBA6,UBE2M,UBE2O,UBXN6,USP25,VPS50
Laryngeal squamous cell carcinoma	0.0084	19	AXDND1,CCDC168,CFAP20,CFAP70,CHCHD6,CXorf66,DNAH7,EML4,FSD1L,HACE1,LEXM,PTDSS2,SPAG17,SRPRA,STARD9,STPG1,THEG,TUBB4B,UBR4	0.0222	14	AXDND1,CCDC168,CFAP70,CHCHD6,CXorf66,EML4,FSD1L,HACE1,PTDSS2,SPAG17,SRPRA,STARD9,STPG1,THEG
Laurence-Moon syndrome	0.0134	1	PNPLA6	0.00988	1	PNPLA6
Leber congenital amaurosis										0.00487	2	ALMS1,TUBB4B
Leber congenital amaurosis with early-onset deafness	0.0134	1	TUBB4B							0.00177	1	TUBB4B
Left ventricular ejection fraction				0.0389	1	ACE
Lethal restrictive dermopathy	0.0266	1	LMNA	0.0197	1	LMNA
Leukemia										0.00361	14	ALMS1,ANKMY1,ATP6V1A,C2CD6,CCDC7,DCTN2,FSIP2,NT5C1B,PGK2,QRICH2,RGS22,SEPTIN4,SPEF2,TUBB4B
Limb-girdle muscular dystrophy type 1b	0.0134	1	LMNA	0.00988	1	LMNA
Limited disease stage classical Hodgkin lymphoma										0.0296	1	TUBB4B
Limited disease stage diffuse large B-cell lymphoma										0.0313	1	TUBB4B
Lipid storage myopathy due to flavin adenine dinucleotide synthetase deficiency	0.0134	1	FLAD1	0.00988	1	FLAD1
Lipoatrophy with diabetes hepatic steatosis hypertrophic cardiomyopathy and leukomelanodermic papules	0.0134	1	LMNA	0.00988	1	LMNA
Lipogenesis by tumor cell lines	0.0266	1	LPIN1	0.0197	1	LPIN1
Lipolysis of adipocytes							0.0179	1	LIPE
Lipolysis of fatty acid				0.0389	1	LIPE	0.00553	1	LIPE
Liver cancer				0.0324	84	ACE,ADGB,AKAP3,ALDOA,ALKBH7,ALMS1,ARFIP1,ARHGDIA,BAG5,BIN2,C2orf81,CABYR,CCDC168,CCDC180,CCDC40,CEP135,CFAP44,CFAP47,CFAP70,CFAP77,CFAP92,CLMN,COG2,DNAH10,DNAH6,DNAH8,DNAJB8,EFCAB5,EFCAB8,EIF3A,EML4,FAM47A,FSIP2,GARIN3,GARIN4,GARIN5B,HACE1,HK1,HSPA1L,HSPA4,HUWE1,IQUB,KCNU1,LMNA,LRGUK,LSM14A,MLF1,MROH7,NUP205,NUP214,NUP98,ODF2,OGDH,OVCA2,PGK2,PMFBP1,PNPLA6,POC1B,PPP4R1,PSD3,RAB14,RALGAPA1,REPS1,RPS4Y1,RTN4,SCCPDH,SPAG17,SPAG9,SPATA18,SPATA20,SPATA31E1,STARD9,STPG1,STPG2,TEX55,THEG,TMEM190,TMEM53,TOM1,TPI1,TSBP1,TTC21A,TXNDC2,USP25
Liver carcinoma				0.0348	82	ACE,ADGB,AKAP3,ALDOA,ALKBH7,ALMS1,ARFIP1,ARHGDIA,BAG5,BIN2,C2orf81,CABYR,CCDC168,CCDC180,CCDC40,CEP135,CFAP44,CFAP47,CFAP70,CFAP77,CFAP92,CLMN,COG2,DNAH10,DNAH6,DNAH8,DNAJB8,EFCAB5,EFCAB8,EIF3A,EML4,FAM47A,FSIP2,GARIN3,GARIN4,GARIN5B,HACE1,HK1,HSPA1L,HSPA4,HUWE1,IQUB,LMNA,LRGUK,LSM14A,MLF1,MROH7,NUP205,NUP214,NUP98,ODF2,OGDH,OVCA2,PGK2,PMFBP1,PNPLA6,POC1B,PPP4R1,PSD3,RAB14,RALGAPA1,REPS1,RTN4,SCCPDH,SPAG17,SPAG9,SPATA18,SPATA20,SPATA31E1,STARD9,STPG1,STPG2,TEX55,THEG,TMEM190,TMEM53,TOM1,TPI1,TSBP1,TTC21A,TXNDC2,USP25
Liver lesion				0.0437	96	ACE,ADGB,AKAP3,ALDOA,ALKBH7,ALMS1,ARFIP1,ARHGDIA,ATP7B,BAG5,BIN2,C2orf16,C2orf81,CABYR,CCDC168,CCDC180,CCDC40,CEP135,CFAP44,CFAP47,CFAP70,CFAP77,CFAP92,CLMN,COG2,CYB5B,DLG2,DNAH10,DNAH6,DNAH8,DNAJB8,EFCAB5,EFCAB8,EIF3A,EML4,FAM47A,FSIP2,GARIN3,GARIN4,GARIN5B,HACE1,HK1,HSPA1L,HSPA4,HUWE1,IQCN,IQUB,KCNU1,LMNA,LRGUK,LRRCC1,LRRIQ4,LSM14A,MLF1,MROH7,NUP205,NUP214,NUP98,ODF2,OGDH,OVCA2,PDZD8,PGK2,PMFBP1,PNPLA6,POC1B,PPP4R1,PSD3,PTDSS2,RAB14,RALGAPA1,REPS1,RPS3A,RPS4Y1,RTN4,SCCPDH,SPAG17,SPAG9,SPATA18,SPATA20,SPATA31E1,STARD9,STPG1,STPG2,TEX55,THEG,TMEM190,TMEM53,TOM1,TPI1,TSBP1,TTC21A,TXNDC2,UBA6,UBE2O,USP25
Liver tumor				0.0326	95	ACE,ADGB,AKAP3,ALDOA,ALKBH7,ALMS1,ARFIP1,ARHGDIA,ATP7B,BAG5,BIN2,C2orf16,C2orf81,CABYR,CCDC168,CCDC180,CCDC40,CEP135,CFAP44,CFAP47,CFAP70,CFAP77,CFAP92,CLMN,COG2,DLG2,DNAH10,DNAH6,DNAH8,DNAJB8,EFCAB5,EFCAB8,EIF3A,EML4,FAM47A,FSIP2,GARIN3,GARIN4,GARIN5B,HACE1,HK1,HSPA1L,HSPA4,HUWE1,IQCN,IQUB,KCNU1,LMNA,LRGUK,LRRCC1,LRRIQ4,LSM14A,MLF1,MROH7,NUP205,NUP214,NUP98,ODF2,OGDH,OVCA2,PDZD8,PGK2,PMFBP1,PNPLA6,POC1B,PPP4R1,PSD3,PTDSS2,RAB14,RALGAPA1,REPS1,RPS3A,RPS4Y1,RTN4,SCCPDH,SPAG17,SPAG9,SPATA18,SPATA20,SPATA31E1,STARD9,STPG1,STPG2,TEX55,THEG,TMEM190,TMEM53,TOM1,TPI1,TSBP1,TTC21A,TXNDC2,UBA6,UBE2O,USP25
Localization of lysosome							0.0407	1	BORCS6
Localized cutaneous B-cell lymphoma										0.033	1	TUBB4B
Localized Ewing sarcoma										0.0296	1	TUBB4B
Localized gastric cancer										0.033	1	TUBB4B
Locally advanced estrogen receptor negative HER2 positive progesterone receptor negative breast cancer										0.033	1	TUBB4B
Locally advanced inflammatory breast cancer										0.0313	1	TUBB4B
Locally advanced prostate cancer										0.0313	1	TUBB4B
Locally advanced triple negative breast adenocarcinoma										0.0296	1	TUBB4B
Locally advanced unresectable HER2 positive breast adenocarcinoma										0.0296	1	TUBB4B
Locally recurrent esophageal squamous cell carcinoma										0.0262	1	TUBB4B
Locally recurrent HER2 negative hormone receptor negative breast carcinoma										0.0245	1	TUBB4B
Locally recurrent HER2 positive breast adenocarcinoma										0.0296	1	TUBB4B
Loss of chromosomes	0.0134	1	STMN1	0.00988	1	STMN1
Low grade progressive infiltrative supratentorial astrocytoma										0.0279	1	TUBB4B
Low grade progressive oligodendroglioma										0.0279	1	TUBB4B
Low grade recurrent astrocytoma										0.0279	1	TUBB4B
Low grade recurrent infiltrative supratentorial astrocytoma										0.0279	1	TUBB4B
Low grade recurrent oligodendroglioma										0.0279	1	TUBB4B
Luminal B invasive ductal breast carcinoma										0.0262	1	TUBB4B
Lung cancer	0.0254	105	ACE,ADGB,AKAP4,ALDOA,ALMS1,ARMC12,ARMC3,ATP8A2,AXDND1,BIN2,C2orf16,C2orf81,C6orf163,CABYR,CCDC168,CCDC40,CCDC63,CCDC74B,CEP135,CFAP44,CFAP45,CFAP46,CFAP47,CFAP54,CHCHD6,DLG2,DNAH10,DNAH6,DNAH7,DNAH8,ECPAS,EFCAB5,EFCAB8,EIF3A,EML4,ENO4,EPS15,FAM114A2,FAM170A,FAM186B,FAM47A,FSIP2,GARIN3,GARIN4,GARIN5B,H1-0,HACE1,HSPA2,HSPA4,HUWE1,IQUB,KCNU1,LIPE,LMNTD1,LMNTD2,LRGUK,LRRD1,MAP7D2,METTL22,MLF1,NT5C1B,NUP205,NUP214,NUP93,ODF2,OGDH,PDZD8,PEX11B,PGK2,PMFBP1,PPP1R7,PPP2R5C,PSMA2,QRICH2,RALGAPA1,RGS22,RPL8,RSPH10B/RSPH10B2,SNAP29,SPAG16,SPAG17,SPATA31D1 (includes others),SPATA31E1,SPATA6,SPEF2,SPEM2,SPPL2C,SRPRA,STARD9,STMN1,TEX44,TEX55,THEG,TPI1,TRIM42,TRIML1,TUBB4B,UBA1,UBA6,UBR4,UBXN6,USP25,WDR77,WDR87,ZDHHC11	0.0109	82	ACE,ADGB,AKAP4,ALDOA,ALMS1,ARMC12,AXDND1,BIN2,C2orf16,C2orf81,C6orf163,CABYR,CCDC168,CCDC40,CCDC63,CCDC74B,CEP135,CFAP44,CFAP47,CHCHD6,DLG2,DNAH10,DNAH6,DNAH8,EFCAB5,EFCAB8,EIF3A,EML4,FAM114A2,FAM170A,FAM47A,FSIP2,GARIN3,GARIN4,GARIN5B,H1-0,HACE1,HSPA4,HUWE1,IQUB,KCNU1,LIPE,LMNTD1,LMNTD2,LRGUK,MAP7D2,METTL22,MLF1,NT5C1B,NUP205,NUP214,NUP93,ODF2,OGDH,PDZD8,PGK2,PMFBP1,PPP1R7,PPP2R5C,RALGAPA1,RGS22,RSPH10B/RSPH10B2,SNAP29,SPAG17,SPATA31D1 (includes others),SPATA31E1,SPATA6,SPEF2,SPPL2C,SRPRA,STARD9,STMN1,TEX55,THEG,TPI1,TRIM42,TRIML1,UBA1,UBA6,UBXN6,USP25,ZDHHC11
Lung carcinoma	0.0208	103	ACE,ADGB,AKAP4,ALDOA,ALMS1,ARMC12,ARMC3,ATP8A2,AXDND1,BIN2,C2orf16,C2orf81,C6orf163,CABYR,CCDC168,CCDC40,CCDC63,CCDC74B,CEP135,CFAP44,CFAP45,CFAP46,CFAP47,CFAP54,CHCHD6,DLG2,DNAH10,DNAH6,DNAH7,DNAH8,ECPAS,EFCAB5,EFCAB8,EML4,ENO4,EPS15,FAM114A2,FAM170A,FAM186B,FAM47A,FSIP2,GARIN3,GARIN4,GARIN5B,H1-0,HACE1,HSPA2,HSPA4,HUWE1,IQUB,KCNU1,LIPE,LMNTD1,LMNTD2,LRGUK,LRRD1,MAP7D2,METTL22,MLF1,NT5C1B,NUP205,NUP214,NUP93,ODF2,OGDH,PEX11B,PGK2,PMFBP1,PPP1R7,PPP2R5C,PSMA2,QRICH2,RALGAPA1,RGS22,RPL8,RSPH10B/RSPH10B2,SNAP29,SPAG16,SPAG17,SPATA31D1 (includes others),SPATA31E1,SPATA6,SPEF2,SPEM2,SPPL2C,SRPRA,STARD9,STMN1,TEX44,TEX55,THEG,TPI1,TRIM42,TRIML1,TUBB4B,UBA1,UBA6,UBR4,UBXN6,USP25,WDR77,WDR87,ZDHHC11	0.0108	80	ACE,ADGB,AKAP4,ALDOA,ALMS1,ARMC12,AXDND1,BIN2,C2orf16,C2orf81,C6orf163,CABYR,CCDC168,CCDC40,CCDC63,CCDC74B,CEP135,CFAP44,CFAP47,CHCHD6,DLG2,DNAH10,DNAH6,DNAH8,EFCAB5,EFCAB8,EML4,FAM114A2,FAM170A,FAM47A,FSIP2,GARIN3,GARIN4,GARIN5B,H1-0,HACE1,HSPA4,HUWE1,IQUB,KCNU1,LIPE,LMNTD1,LMNTD2,LRGUK,MAP7D2,METTL22,MLF1,NT5C1B,NUP205,NUP214,NUP93,ODF2,OGDH,PGK2,PMFBP1,PPP1R7,PPP2R5C,RALGAPA1,RGS22,RSPH10B/RSPH10B2,SNAP29,SPAG17,SPATA31D1 (includes others),SPATA31E1,SPATA6,SPEF2,SPPL2C,SRPRA,STARD9,STMN1,TEX55,THEG,TPI1,TRIM42,TRIML1,UBA1,UBA6,UBXN6,USP25,ZDHHC11
Lymph node positive invasive ductal breast carcinoma										0.0262	1	TUBB4B
Lymphosarcoma										0.0245	1	TUBB4B
Macroalbuminuric diabetic nephropathy	0.0266	1	ACE	0.0197	1	ACE
Maintenance of nuclear pores	0.0134	1	NUP205	0.00988	1	NUP205
Male infertility	0.00104	6	CCDC40,DNAH10,DNAH8,DNAI1,SLC26A8,SPEF2	0.0105	4	CCDC40,DNAH10,DNAH8,SPEF2	0.00629	2	DNAI1,SLC26A8	0.0101	2	SLC26A8,SPEF2
Male invasive breast cancer										0.0313	1	TUBB4B
Malignant brain glioma	0.000129	76	ACE,AKAP3,ALKBH7,ALMS1,ANKEF1,ARHGDIA,ATP6V1A,AXDND1,BAG5,C16orf96,C19orf38,C2orf16,C2orf81,CCDC116,CCDC168,CCDC180,CCDC40,CCDC74B,CFAP157,CFAP46,CFAP47,CFAP70,DDI1,DLEC1,DNAH6,DNAH7,DNAH8,ECPAS,EEF1D,EEFSEC,EFCAB5,EML4,FAM205A,FAM47A,FLAD1,FSIP2,GARIN4,GARIN5B,HK1,HSPA2,HSPA4,HUWE1,IQCH,IQCN,KCNU1,LIPE,LMNTD2,MOGS,NFXL1,NSFL1C,NUP205,OGDH,OSBP2,PARK7,PMFBP1,PPP1R7,PSD3,RALGAPA1,RALGPS1,RSPH6A,SAXO1,SLC26A8,SPAG17,SPATA31D1 (includes others),STARD9,STMN2,SYT5,TMCC2,TMX4,TRIM42,TUBB4B,UBE2O,UBR4,UBXN6,WDR87,XRRA1
Malignant connective or soft tissue neoplasm	0.0418	45	ACE,ALMS1,ATP8A2,CCDC158,CCDC40,CCDC62,CCDC7,CCDC88B,CFAP46,CFAP47,CFAP92,DDI1,DLEC1,DLG2,DNAH10,DNAH6,DNAH7,ECPAS,FLAD1,FSIP2,GEMIN4,HUWE1,IQCH,LIPE,LPIN1,MROH7,MTX1,NKTR,NSFL1C,OSBP2,PGK2,PMFBP1,POC1B,QRICH2,RAD23B,RGS22,RPS4Y1,SPAG9,SPATA18,SPATA20,TUBB4B,TXNDC2,UBR4,USP25,ZDHHC11
Malignant mixed Mullerian tumor in endometrium	0.00498	20	ACE,ATP8A2,CCDC158,CCDC40,CCDC88B,CFAP46,CFAP47,DLG2,ECPAS,FLAD1,MROH7,MTX1,NSFL1C,OSBP2,PGK2,RGS22,SPATA18,SPATA20,TXNDC2,ZDHHC11	0.00545	16	ACE,CCDC158,CCDC40,CFAP47,DLG2,FLAD1,MROH7,MTX1,NSFL1C,OSBP2,PGK2,RGS22,SPATA18,SPATA20,TXNDC2,ZDHHC11
Malignant myeloid neoplasm	0.0379	45	ACE,ADGB,AKAP4,ALMS1,ANKMY1,ATP6V1A,ATP8A2,BCL2L14,C2CD6,CCDC40,CCDC7,CFAP47,CFAP54,DCTN2,DLEC1,DNAH7,DNAH8,DNAI1,DNAJC5,ECPAS,EEF1D,FBXW10,FSIP2,HSPA4,HUWE1,LRRCC1,LSM14A,NKTR,NPIPB15 (includes others),NUP214,NUP98,PPP1R7,PPP4R1,QRICH2,RGS22,RIMBP3 (includes others),RPL3,RPL34,SEPTIN4,SPAG9,SPATA31E1,SPEF2,TPI1,TTC30B,TUBB4B
Malignant neoplasm of large intestine	0.00342	210	AARSD1,ACE,ACTL7A,ADGB,AK7,AKAP3,ALDOA,ALMS1,ANKEF1,ANKMY1,ARF6,ARFIP1,ARHGDIA,ARMC12,ARMC3,ARMC8,ATP7B,ATP8A2,AXDND1,BAG5,BIN2,BORCS6,C10orf120,C16orf96,C2CD6,C2orf16,C2orf74,C2orf81,CABYR,CAMK4,CCDC116,CCDC158,CCDC166,CCDC168,CCDC180,CCDC40,CCDC62,CCDC63,CCDC7,CCDC88B,CEP135,CEP63,CFAP126,CFAP157,CFAP20,CFAP44,CFAP45,CFAP46,CFAP47,CFAP54,CFAP77,CFAP92,CLMN,CMTM1,COG2,DDI1,DLEC1,DLG2,DNAH10,DNAH6,DNAH7,DNAH8,DNAI1,DNAJB8,DNAJC5,ECPAS,EEF1D,EEFSEC,EFCAB5,EFHB,EIF3A,EML4,ENO4,EPS15,ERGIC2,FAM114A2,FAM161A,FAM170A,FAM186B,FAM205A,FAM47A,FLAD1,FSIP2,GARIN3,GARIN5B,GEMIN4,GLUL,GOPC,GSK3A,HACE1,HK1,HSPA1L,HSPA2,HSPA4,HSPA4L,HUWE1,IQCH,IQCN,IQUB,KCNU1,KIF9,LEXM,LMNA,LMNTD2,LRGUK,LRP2BP,LRRCC1,LSM14A,MAP7D2,METTL22,MICAL1,MLF1,MOGS,MOSPD3,MROH7,MTX1,MYCBPAP,NDRG3,NFXL1,NKTR,NSFL1C,NT5C1B,NUP205,NUP214,NUP35,NUP93,NUP98,ODF2,OGDH,OSBP2,OVCA2,PDIA6,PDZD8,PGK2,PLIN3,PMFBP1,PNPLA6,POC1B,PPP2R5C,PPP4R1,PSD3,PSMA2,PSMC4,QRICH2,RAB14,RAE1,RALGAPA1,RALGPS1,REPS1,RFFL,RGS22,RPL3,RPL8,RPS10,RSPH3,RTN4,SCCPDH,SEC14L1,SEC63,SEPTIN4,SH3RF2,SLC26A8,SLC35C2,SLC39A3,SNAP23,SNAP29,SPAG16,SPAG17,SPAG9,SPATA18,SPATA19,SPATA20,SPATA31D1 (includes others),SPATA31E1,SPATA32,SPATA6,SPEF2,SPEM2,SPPL2C,SRPRA,STARD9,STMN2,STPG1,STPG2,TEX44,TEX55,THEG,TMEM190,TMEM53,TMX4,TOM1,TOM1L2,TOMM34,TP53TG5,TPI1,TRIM42,TSGA10,TSSK1B,TTC21A,TUBB4B,TXNDC2,UBA1,UBA6,UBE2M,UBE2O,UBR4,UBXN6,USP25,VPS50,WDR87	0.00316	158	AARSD1,ACE,ACTL7A,ADGB,AK7,AKAP3,ALDOA,ALMS1,ARFIP1,ARHGDIA,ARMC12,ARMC8,ATP7B,AXDND1,BAG5,BIN2,C10orf120,C16orf96,C2CD6,C2orf16,C2orf74,C2orf81,CABYR,CAMK4,CCDC116,CCDC158,CCDC166,CCDC168,CCDC180,CCDC40,CCDC62,CCDC63,CCDC7,CEP135,CEP63,CFAP157,CFAP44,CFAP47,CFAP77,CFAP92,CLMN,COG2,DLG2,DNAH10,DNAH6,DNAH8,DNAJB8,DNAJC5,EFCAB5,EFHB,EIF3A,EML4,ERGIC2,FAM114A2,FAM161A,FAM170A,FAM205A,FAM47A,FLAD1,FSIP2,GARIN3,GARIN5B,GOPC,GSK3A,HACE1,HK1,HSPA1L,HSPA4,HSPA4L,HUWE1,IQCH,IQCN,IQUB,KCNU1,LMNA,LMNTD2,LRGUK,LRRCC1,LSM14A,MAP7D2,METTL22,MICAL1,MLF1,MOGS,MOSPD3,MROH7,MTX1,MYCBPAP,NFXL1,NKTR,NSFL1C,NT5C1B,NUP205,NUP214,NUP93,NUP98,ODF2,OGDH,OSBP2,OVCA2,PDZD8,PGK2,PMFBP1,PNPLA6,POC1B,PPP2R5C,PPP4R1,PSD3,RAB14,RALGAPA1,RALGPS1,REPS1,RGS22,RPL3,RPS10,RTN4,SCCPDH,SEPTIN4,SH3RF2,SLC35C2,SNAP23,SNAP29,SPAG17,SPAG9,SPATA18,SPATA19,SPATA20,SPATA31D1 (includes others),SPATA31E1,SPATA6,SPEF2,SPPL2C,SRPRA,STARD9,STMN2,STPG1,STPG2,TEX55,THEG,TMEM190,TMEM53,TMX4,TOM1,TOMM34,TP53TG5,TPI1,TRIM42,TSGA10,TSSK1B,TTC21A,TXNDC2,UBA1,UBA6,UBE2M,UBE2O,UBXN6,USP25,VPS50
Malignant neoplasm of respiratory system	0.0167	116	ACE,ADGB,AKAP4,ALDOA,ALMS1,ARMC12,ARMC3,ATP8A2,AXDND1,BIN2,C2orf16,C2orf81,C6orf163,CABYR,CCDC168,CCDC40,CCDC63,CCDC74B,CEP135,CFAP20,CFAP44,CFAP45,CFAP46,CFAP47,CFAP54,CFAP70,CHCHD6,CXorf66,DLG2,DNAH10,DNAH6,DNAH7,DNAH8,ECPAS,EFCAB5,EFCAB8,EIF3A,EML4,ENO4,EPS15,FAM114A2,FAM170A,FAM186B,FAM47A,FBXW10,FSD1L,FSIP2,GARIN3,GARIN4,GARIN5B,H1-0,HACE1,HSPA2,HSPA4,HUWE1,IQUB,KCNU1,KIF9,LEXM,LIPE,LMNTD1,LMNTD2,LPIN1,LRGUK,LRRD1,LRRIQ4,MAP7D2,METTL22,MLF1,NT5C1B,NUP205,NUP214,NUP93,ODF2,OGDH,PDZD8,PEX11B,PGK2,PMFBP1,PPP1R7,PPP2R5C,PSMA2,PTDSS2,QRICH2,RALGAPA1,RGS22,RPL8,RSPH10B/RSPH10B2,SNAP29,SPAG16,SPAG17,SPATA31D1 (includes others),SPATA31E1,SPATA6,SPEF2,SPEM2,SPPL2C,SRPRA,STARD9,STMN1,STPG1,TEX44,TEX55,THEG,TPI1,TRIM42,TRIML1,TUBB4B,UBA1,UBA6,UBR4,UBXN6,USP25,WDR77,WDR87,ZDHHC11	0.0079	90	ACE,ADGB,AKAP4,ALDOA,ALMS1,ARMC12,AXDND1,BIN2,C2orf16,C2orf81,C6orf163,CABYR,CCDC168,CCDC40,CCDC63,CCDC74B,CEP135,CFAP44,CFAP47,CFAP70,CHCHD6,CXorf66,DLG2,DNAH10,DNAH6,DNAH8,EFCAB5,EFCAB8,EIF3A,EML4,FAM114A2,FAM170A,FAM47A,FBXW10,FSD1L,FSIP2,GARIN3,GARIN4,GARIN5B,H1-0,HACE1,HSPA4,HUWE1,IQUB,KCNU1,LIPE,LMNTD1,LMNTD2,LPIN1,LRGUK,LRRIQ4,MAP7D2,METTL22,MLF1,NT5C1B,NUP205,NUP214,NUP93,ODF2,OGDH,PDZD8,PGK2,PMFBP1,PPP1R7,PPP2R5C,PTDSS2,RALGAPA1,RGS22,RSPH10B/RSPH10B2,SNAP29,SPAG17,SPATA31D1 (includes others),SPATA31E1,SPATA6,SPEF2,SPPL2C,SRPRA,STARD9,STMN1,STPG1,TEX55,THEG,TPI1,TRIM42,TRIML1,UBA1,UBA6,UBXN6,USP25,ZDHHC11
Malignant solid organ tumor	8.07e-06	206	AARSD1,ACE,ACTL7A,ADGB,AK7,AKAP3,AKAP4,ALMS1,ANKEF1,ANKMY1,ARMC12,ARMC3,ATP6V1A,ATP7B,ATP8A2,AXDND1,BAG5,BIN2,C10orf120,C16orf96,C2CD6,C2orf16,C2orf81,CABYR,CAMK4,CCDC116,CCDC158,CCDC166,CCDC168,CCDC180,CCDC40,CCDC62,CCDC63,CCDC7,CCDC74B,CCDC88B,CCNY,CEP135,CEP63,CFAP157,CFAP20,CFAP44,CFAP45,CFAP46,CFAP47,CFAP54,CFAP70,CFAP77,CFAP92,CHCHD6,CLMN,CMTM1,CXorf66,DDI1,DLEC1,DLG2,DNAH10,DNAH6,DNAH7,DNAH8,DNAI1,DNAJB8,DNAJC5,DYDC1,ECPAS,EEF1D,EEFSEC,EFCAB5,EFHB,EIF3A,EML4,EPS15,ERGIC2,FAM114A2,FAM170A,FAM186B,FAM205A,FAM47A,FANCD2OS,FBXW10,FLAD1,FSD1L,FSIP2,GARIN3,GARIN4,GARIN5B,GEMIN4,GLUL,GSK3A,HACE1,HSPA1L,HSPA2,HSPA4,HUWE1,IQCH,IQCN,IQUB,KCNU1,LEXM,LIPE,LMNA,LMNTD2,LPIN1,LRGUK,LRP2BP,LRRCC1,LRRD1,LRRIQ4,LSM14A,MAP7D2,MICAL1,MLF1,MOGS,MOSPD3,MROH7,MTX1,MYCBPAP,NFXL1,NKTR,NPIPB15 (includes others),NSFL1C,NT5C1B,NUP205,NUP214,NUP93,NUP98,ODF2,OGDH,OSBP2,PDIA6,PDZD8,PGK2,PLIN3,PMFBP1,PNPLA6,POC1B,PPP2R5C,PPP4R1,PSD3,PTDSS2,PTPA,QRICH2,RAB2B,RAD23B,RALGAPA1,RALGPS1,RFFL,RGS22,RPL3,RPL8,RSPH3,RSPH6A,RTN4,SAXO1,SEC14L1,SEC63,SEPTIN4,SH3RF2,SLC26A8,SLC35C2,SNAP29,SPAG16,SPAG17,SPAG9,SPATA18,SPATA19,SPATA20,SPATA31D1 (includes others),SPATA31E1,SPATA32,SPEF2,SPEM2,SPPL2C,SRPRA,SSMEM1,STARD9,STMN2,STPG2,SYT5,TEX44,TEX55,TMCC2,TMEM190,TMEM53,TOM1L2,TPI1,TRIM42,TRIML1,TSBP1,TSGA10,TSGA13,TSSK1B,TTC21A,TTC30B,TUBB4B,TXNDC2,UBA1,UBA6,UBE2M,UBE2O,UBR4,UBXN6,USP25,VPS50,WDR87,XRRA1	2.13e-05	155	AARSD1,ACE,ACTL7A,ADGB,AK7,AKAP3,AKAP4,ALMS1,ARMC12,ATP7B,AXDND1,BAG5,BIN2,C10orf120,C16orf96,C2CD6,C2orf16,C2orf81,CABYR,CAMK4,CCDC116,CCDC158,CCDC166,CCDC168,CCDC180,CCDC40,CCDC62,CCDC63,CCDC7,CCDC74B,CCNY,CEP135,CEP63,CFAP157,CFAP44,CFAP47,CFAP70,CFAP77,CFAP92,CHCHD6,CLMN,CXorf66,DLG2,DNAH10,DNAH6,DNAH8,DNAJB8,DNAJC5,EFCAB5,EFHB,EIF3A,EML4,ERGIC2,FAM114A2,FAM170A,FAM205A,FAM47A,FANCD2OS,FBXW10,FLAD1,FSD1L,FSIP2,GARIN3,GARIN4,GARIN5B,GSK3A,HACE1,HSPA1L,HSPA4,HUWE1,IQCH,IQCN,IQUB,KCNU1,LIPE,LMNA,LMNTD2,LPIN1,LRGUK,LRRCC1,LRRIQ4,LSM14A,MAP7D2,MICAL1,MLF1,MOGS,MOSPD3,MROH7,MTX1,MYCBPAP,NFXL1,NKTR,NSFL1C,NT5C1B,NUP205,NUP214,NUP93,NUP98,ODF2,OGDH,OSBP2,PDZD8,PGK2,PMFBP1,PNPLA6,POC1B,PPP2R5C,PPP4R1,PSD3,PTDSS2,RAD23B,RALGAPA1,RALGPS1,RGS22,RPL3,RTN4,SEPTIN4,SH3RF2,SLC35C2,SNAP29,SPAG17,SPAG9,SPATA18,SPATA19,SPATA20,SPATA31D1 (includes others),SPATA31E1,SPEF2,SPPL2C,SRPRA,STARD9,STMN2,STPG2,SYT5,TEX55,TMEM190,TMEM53,TPI1,TRIM42,TRIML1,TSBP1,TSGA10,TSGA13,TSSK1B,TTC21A,TTC30B,TXNDC2,UBA1,UBA6,UBE2M,UBE2O,UBXN6,USP25,VPS50,XRRA1
Malignant solid tumor	0.000554	270	AARSD1,ACE,ACTL7A,ADGB,AK7,AKAP3,AKAP4,ALDOA,ALKBH7,ALMS1,ANKEF1,ANKMY1,ARF6,ARFIP1,ARHGDIA,ARMC12,ARMC3,ARMC8,ATP6V1A,ATP7B,ATP8A2,AXDND1,BAG5,BCL2L14,BIN2,BOD1L2,BORCS6,C10orf120,C10orf62,C16orf96,C19orf38,C2CD6,C2orf16,C2orf74,C2orf81,C6orf163,CABYR,CAMK4,CCDC116,CCDC158,CCDC166,CCDC168,CCDC180,CCDC40,CCDC62,CCDC63,CCDC7,CCDC74B,CCDC88B,CCNY,CEP135,CEP63,CFAP126,CFAP157,CFAP20,CFAP44,CFAP45,CFAP46,CFAP47,CFAP54,CFAP70,CFAP77,CFAP92,CHCHD6,CLMN,CMTM1,COG2,CXorf66,CYB5B,DCTN2,DDI1,DLEC1,DLG2,DNAH10,DNAH6,DNAH7,DNAH8,DNAI1,DNAJB8,DNAJC5,DYDC1,ECPAS,EEF1D,EEF1E1,EEFSEC,EFCAB5,EFCAB8,EFHB,EIF3A,EML4,ENO4,EPS15,ERGIC2,FAM114A2,FAM161A,FAM170A,FAM186B,FAM205A,FAM47A,FANCD2OS,FBXW10,FLAD1,FSD1L,FSIP2,GARIN3,GARIN4,GARIN5B,GEMIN4,GLUL,GOPC,GSK3A,H1-0,HACE1,HK1,HSPA1L,HSPA2,HSPA4,HSPA4L,HUWE1,IQCH,IQCN,IQUB,KCNU1,KIF9,LEXM,LIPE,LMNA,LMNTD1,LMNTD2,LPIN1,LRGUK,LRP2BP,LRRCC1,LRRD1,LRRIQ4,LSM14A,MAP7D2,METTL22,MICAL1,MLF1,MOGS,MOSPD3,MROH7,MTX1,MYCBPAP,NDRG3,NFXL1,NKTR,NPIPB15 (includes others),NSFL1C,NT5C1B,NUP205,NUP214,NUP35,NUP93,NUP98,ODF2,OGDH,OSBP2,OVCA2,PARK7,PDIA6,PDZD8,PEX11B,PGK2,PLIN3,PLPP6,PMFBP1,PNPLA6,POC1B,PPP1R7,PPP2R5C,PPP4R1,PSD3,PSMA2,PSMC4,PTDSS2,PTPA,QRICH2,RAB14,RAB2B,RAD23B,RAE1,RALGAPA1,RALGPS1,REPS1,RFFL,RGS22,RIMBP3 (includes others),RPL3,RPL34,RPL8,RPS10,RPS3A,RPS4Y1,RSPH10B/RSPH10B2,RSPH3,RSPH6A,RTN4,SAXO1,SCCPDH,SEC14L1,SEC63,SEPTIN10,SEPTIN4,SH3RF2,SLC26A8,SLC35C2,SLC39A3,SNAP23,SNAP29,SPAG16,SPAG17,SPAG9,SPATA18,SPATA19,SPATA20,SPATA31D1 (includes others),SPATA31E1,SPATA32,SPATA6,SPEF2,SPEM2,SPPL2C,SRPRA,SSMEM1,STARD10,STARD9,STMN1,STMN2,STPG1,STPG2,STPG3,SYT5,TEX44,TEX55,THEG,THEGL,TMCC2,TMEM190,TMEM53,TMX4,TOM1,TOM1L2,TOMM34,TP53TG5,TPI1,TRIM42,TRIML1,TSBP1,TSGA10,TSGA13,TSSK1B,TTC21A,TTC30B,TUBB4B,TXNDC2,UBA1,UBA6,UBE2M,UBE2O,UBR4,UBXN6,USP25,VPS50,WDR77,WDR87,XRRA1,ZDHHC11,ZNRF2	0.00203	200	AARSD1,ACE,ACTL7A,ADGB,AK7,AKAP3,AKAP4,ALDOA,ALKBH7,ALMS1,ARFIP1,ARHGDIA,ARMC12,ARMC8,ATP7B,AXDND1,BAG5,BCL2L14,BIN2,BOD1L2,C10orf120,C10orf62,C16orf96,C2CD6,C2orf16,C2orf74,C2orf81,C6orf163,CABYR,CAMK4,CCDC116,CCDC158,CCDC166,CCDC168,CCDC180,CCDC40,CCDC62,CCDC63,CCDC7,CCDC74B,CCNY,CEP135,CEP63,CFAP157,CFAP44,CFAP47,CFAP70,CFAP77,CFAP92,CHCHD6,CLMN,COG2,CXorf66,CYB5B,DLG2,DNAH10,DNAH6,DNAH8,DNAJB8,DNAJC5,EFCAB5,EFCAB8,EFHB,EIF3A,EML4,ERGIC2,FAM114A2,FAM161A,FAM170A,FAM205A,FAM47A,FANCD2OS,FBXW10,FLAD1,FSD1L,FSIP2,GARIN3,GARIN4,GARIN5B,GOPC,GSK3A,H1-0,HACE1,HK1,HSPA1L,HSPA4,HSPA4L,HUWE1,IQCH,IQCN,IQUB,KCNU1,LIPE,LMNA,LMNTD1,LMNTD2,LPIN1,LRGUK,LRRCC1,LRRIQ4,LSM14A,MAP7D2,METTL22,MICAL1,MLF1,MOGS,MOSPD3,MROH7,MTX1,MYCBPAP,NFXL1,NKTR,NSFL1C,NT5C1B,NUP205,NUP214,NUP93,NUP98,ODF2,OGDH,OSBP2,OVCA2,PDZD8,PGK2,PLPP6,PMFBP1,PNPLA6,POC1B,PPP1R7,PPP2R5C,PPP4R1,PSD3,PTDSS2,RAB14,RAD23B,RALGAPA1,RALGPS1,REPS1,RGS22,RIMBP3 (includes others),RPL3,RPL34,RPS10,RPS3A,RPS4Y1,RSPH10B/RSPH10B2,RTN4,SCCPDH,SEPTIN10,SEPTIN4,SH3RF2,SLC35C2,SNAP23,SNAP29,SPAG17,SPAG9,SPATA18,SPATA19,SPATA20,SPATA31D1 (includes others),SPATA31E1,SPATA6,SPEF2,SPPL2C,SRPRA,STARD9,STMN1,STMN2,STPG1,STPG2,STPG3,SYT5,TEX55,THEG,TMEM190,TMEM53,TMX4,TOM1,TOMM34,TP53TG5,TPI1,TRIM42,TRIML1,TSBP1,TSGA10,TSGA13,TSSK1B,TTC21A,TTC30B,TXNDC2,UBA1,UBA6,UBE2M,UBE2O,UBXN6,USP25,VPS50,XRRA1,ZDHHC11,ZNRF2
Manganese deficiency	0.0396	1	GLUL				0.00415	1	GLUL
Marfanoid habitus with mental retardation				0.0309	3	NUP205,PNPLA6,SPAG9
Mass of adipose tissue							0.0341	1	LIPE
Meiosis of male germ cells	0.0396	1	HSPA2							0.00529	1	HSPA2
Melanoma	3.28e-06	209	AARSD1,ACE,ACTL7A,ADGB,AK7,AKAP3,AKAP4,ALMS1,ANKEF1,ANKMY1,ARMC12,ARMC3,ATP6V1A,ATP7B,ATP8A2,AXDND1,BIN2,C10orf120,C10orf62,C16orf96,C2CD6,C2orf16,CABYR,CAMK4,CCDC116,CCDC158,CCDC166,CCDC168,CCDC180,CCDC40,CCDC62,CCDC63,CCDC7,CCDC88B,CCNY,CEP135,CEP63,CFAP126,CFAP20,CFAP44,CFAP45,CFAP46,CFAP47,CFAP54,CFAP70,CFAP77,CFAP92,CHCHD6,CLMN,CMTM1,CXorf66,DCTN2,DDI1,DLEC1,DLG2,DNAH10,DNAH6,DNAH7,DNAH8,DNAI1,DNAJB8,DNAJC5,DYDC1,ECPAS,EEF1D,EEFSEC,EFCAB5,EFHB,EIF3A,EML4,EPS15,ERGIC2,FAM114A2,FAM161A,FAM170A,FAM186B,FAM205A,FAM47A,FANCD2OS,FBXW10,FLAD1,FSD1L,FSIP2,GARIN3,GARIN4,GARIN5B,GEMIN4,GLUL,HACE1,HK1,HSPA1L,HSPA2,HSPA4,HSPA4L,HUWE1,IQCH,IQCN,IQUB,KCNU1,KIF9,LEXM,LIPE,LMNA,LMNTD2,LPIN1,LRGUK,LRP2BP,LRRCC1,LRRD1,LRRIQ4,LSM14A,MAP7D2,MICAL1,MLF1,MOGS,MOSPD3,MROH7,MTX1,MYCBPAP,NKTR,NPIPB15 (includes others),NSFL1C,NT5C1B,NUP205,NUP214,NUP93,NUP98,ODF2,OGDH,OSBP2,PDIA6,PDZD8,PGK2,PLIN3,PMFBP1,PNPLA6,POC1B,PPP2R5C,PPP4R1,PSD3,PTDSS2,PTPA,QRICH2,RAB2B,RALGAPA1,RALGPS1,REPS1,RFFL,RGS22,RPL3,RPL8,RSPH3,RSPH6A,RTN4,SEC14L1,SEC63,SEPTIN4,SH3RF2,SLC26A8,SLC35C2,SNAP29,SPAG16,SPAG17,SPAG9,SPATA18,SPATA19,SPATA20,SPATA31D1 (includes others),SPATA31E1,SPATA32,SPATA6,SPEF2,SPEM2,SPPL2C,SRPRA,SSMEM1,STARD9,STMN2,STPG2,SYT5,TEX44,TEX55,TMCC2,TMEM190,TMEM53,TOM1L2,TP53TG5,TPI1,TRIM42,TRIML1,TSBP1,TSGA10,TSGA13,TSSK1B,TTC21A,TTC30B,TUBB4B,TXNDC2,UBA1,UBA6,UBE2M,UBE2O,UBR4,UBXN6,USP25,VPS50,WDR77,WDR87,XRRA1	4.39e-05	155	AARSD1,ACE,ACTL7A,ADGB,AK7,AKAP3,AKAP4,ALMS1,ARMC12,ATP7B,AXDND1,BIN2,C10orf120,C10orf62,C16orf96,C2CD6,C2orf16,CABYR,CAMK4,CCDC116,CCDC158,CCDC166,CCDC168,CCDC180,CCDC40,CCDC62,CCDC63,CCDC7,CCNY,CEP135,CEP63,CFAP44,CFAP47,CFAP70,CFAP77,CFAP92,CHCHD6,CLMN,CXorf66,DLG2,DNAH10,DNAH6,DNAH8,DNAJB8,DNAJC5,EFCAB5,EFHB,EIF3A,EML4,ERGIC2,FAM114A2,FAM161A,FAM170A,FAM205A,FAM47A,FANCD2OS,FBXW10,FLAD1,FSD1L,FSIP2,GARIN3,GARIN4,GARIN5B,HACE1,HK1,HSPA1L,HSPA4,HSPA4L,HUWE1,IQCH,IQCN,IQUB,KCNU1,LIPE,LMNA,LMNTD2,LPIN1,LRGUK,LRRCC1,LRRIQ4,LSM14A,MAP7D2,MICAL1,MLF1,MOGS,MOSPD3,MROH7,MTX1,MYCBPAP,NKTR,NSFL1C,NT5C1B,NUP205,NUP214,NUP93,NUP98,ODF2,OGDH,OSBP2,PDZD8,PGK2,PMFBP1,PNPLA6,POC1B,PPP2R5C,PPP4R1,PSD3,PTDSS2,RALGAPA1,RALGPS1,REPS1,RGS22,RPL3,RTN4,SEPTIN4,SH3RF2,SLC35C2,SNAP29,SPAG17,SPAG9,SPATA18,SPATA19,SPATA20,SPATA31D1 (includes others),SPATA31E1,SPATA6,SPEF2,SPPL2C,SRPRA,STARD9,STMN2,STPG2,SYT5,TEX55,TMEM190,TMEM53,TP53TG5,TPI1,TRIM42,TRIML1,TSBP1,TSGA10,TSGA13,TSSK1B,TTC21A,TTC30B,TXNDC2,UBA1,UBA6,UBE2M,UBE2O,UBXN6,USP25,VPS50,XRRA1	0.000897	26	AKAP4,ATP8A2,BIN2,CABYR,CFAP126,CFAP45,CFAP77,DLEC1,DNAI1,DNAJC5,ERGIC2,FSD1L,FSIP2,GARIN4,GEMIN4,GLUL,KIF9,LIPE,NPIPB15 (includes others),NT5C1B,SEC63,SLC26A8,TMCC2,TP53TG5,UBR4,WDR77	0.0251	29	ALMS1,ANKEF1,ANKMY1,ATP6V1A,C16orf96,C2CD6,CCDC7,CFAP20,CFAP92,DCTN2,DDI1,DNAJB8,DYDC1,FAM161A,FSIP2,HSPA2,LRP2BP,NT5C1B,PGK2,PLIN3,QRICH2,RGS22,SEPTIN4,SLC26A8,SPATA6,SPEF2,TEX55,TUBB4B,WDR87
Metabolism of D-fructose	0.0396	1	ALDOA	0.0294	1	ALDOA
Metabolism of D-hexose				0.0353	2	ALDOA,GSK3A
Metabolism of fructose-1,6-diphosphate				0.0484	1	ALDOA
Metabolism of protein	0.0366	20	ACE,BAG5,DDI1,ECPAS,EPRS1,HACE1,LSM14A,PARK7,PSMC4,RFFL,RPL30,RPS10,RPS3A,RPS4Y1,RTN4,SAXO1,UBA6,UBR4,UBXN6,USP25
Metabolism of riboflavin				0.0484	1	FLAD1
Metabolism of succinyl-coenzyme A	0.0266	1	OGDH	0.0197	1	OGDH
Metastatic anal squamous cell carcinoma										0.0279	1	TUBB4B
Metastatic embryonal rhabdomyosarcoma										0.0279	1	TUBB4B
Metastatic endometrial adenocarcinoma										0.0279	1	TUBB4B
Metastatic endometrial carcinosarcoma										0.0313	1	TUBB4B
Metastatic estrogen receptor positive HER2 positive breast cancer										0.033	1	TUBB4B
Metastatic malignant pheochromocytoma										0.0245	1	TUBB4B
Metastatic non-inflammatory HER2 positive breast cancer										0.0279	1	TUBB4B
Metastatic peripheral neuroectodermal tumor										0.0313	1	TUBB4B
Metastatic PTEN gene deletion mutation positive cancer										0.0279	1	TUBB4B
Metastatic thymoma										0.0279	1	TUBB4B
Microcephaly with neurodevelopmental impairment	0.0167	2	GEMIN4,VARS1
Microsatellite instability positive endometrial tumor										0.0296	1	TUBB4B
Migration of embryonic stem cell lines				0.0484	1	DLG2
Migration of glioblastoma cells	0.0396	1	PARK7							0.00529	1	PARK7
Mixed neoplasia	0.000339	50	ACE,ADGB,AK7,ATP8A2,C2orf16,CCDC158,CCDC168,CCDC40,CCDC7,CCDC88B,CFAP46,CFAP47,CHCHD6,DLG2,ECPAS,EEF1D,FLAD1,FSIP2,GARIN3,GARIN5B,HACE1,HK1,HSPA2,KCNU1,MROH7,MTX1,NSFL1C,NT5C1B,NUP214,OSBP2,PGK2,PMFBP1,RAE1,RALGPS1,RGS22,RTN4,SH3RF2,SPATA18,SPATA20,SPEF2,STARD9,STMN1,TEX55,TTC21A,TTC30B,TUBB4B,TXNDC2,UBA1,WDR87,ZDHHC11	0.00012	41	ACE,ADGB,AK7,C2orf16,CCDC158,CCDC168,CCDC40,CCDC7,CFAP47,CHCHD6,DLG2,FLAD1,FSIP2,GARIN3,GARIN5B,HACE1,HK1,KCNU1,MROH7,MTX1,NSFL1C,NT5C1B,NUP214,OSBP2,PGK2,PMFBP1,RALGPS1,RGS22,RTN4,SH3RF2,SPATA18,SPATA20,SPEF2,STARD9,STMN1,TEX55,TTC21A,TTC30B,TXNDC2,UBA1,ZDHHC11				0.00151	11	CCDC7,FSIP2,HSPA2,NT5C1B,PGK2,RAE1,RGS22,SPEF2,TEX55,TUBB4B,WDR87
Mixed ovarian carcinoma	0.00316	31	ADGB,AK7,C2orf16,CCDC168,CCDC7,CFAP47,CHCHD6,EEF1D,FSIP2,GARIN3,GARIN5B,HK1,HSPA2,KCNU1,NT5C1B,PMFBP1,RAE1,RALGPS1,RTN4,SH3RF2,SPATA18,SPATA20,SPEF2,STARD9,STMN1,TEX55,TTC21A,TTC30B,TUBB4B,UBA1,WDR87							0.00052	9	CCDC7,FSIP2,HSPA2,NT5C1B,RAE1,SPEF2,TEX55,TUBB4B,WDR87
Monogenic nephrotic syndrome	0.00437	3	ARHGDIA,NUP205,NUP93	0.00186	3	ARHGDIA,NUP205,NUP93
Mono-ubiquitination of protein				0.031	2	HUWE1,UBE2O
Morphology of embryonic stem cell lines	0.0134	1	DLG2	0.00988	1	DLG2
Morphology of mitochondrial cristae	0.0266	1	CHCHD6	0.0197	1	CHCHD6
Morphology of stem cell lines	0.0405	2	DLG2,UBA1	0.0232	2	DLG2,UBA1
Movement of cilia	0.000226	4	CCDC40,DNAH7,DNAI1,ODAD4	0.0214	2	CCDC40,ODAD4	0.0314	1	DNAI1
Movement of Nucleus				0.0389	1	LMNA
Movement of organelle	0.00106	5	CCDC40,DNAH7,DNAI1,LMNA,ODAD4	0.0197	3	CCDC40,LMNA,ODAD4
Mucinous ovarian carcinoma	0.0264	5	BOD1L2,C2orf81,CCDC180,NPIPB15 (includes others),TUBB4B
Mucinous peritoneal adenocarcinoma										0.0313	1	TUBB4B
Mucoepidermoid carcinoma of parotid gland										0.0262	1	PGK2
Mucosal melanoma	0.0319	15	ALMS1,CCDC62,CCDC7,CFAP92,DDI1,DNAH10,DNAH7,ECPAS,FSIP2,GEMIN4,PGK2,POC1B,QRICH2,TUBB4B,UBR4							1.56e-05	8	ALMS1,CCDC7,CFAP92,DDI1,FSIP2,PGK2,QRICH2,TUBB4B
Multifocal primary cutaneous follicle center lymphoma										0.033	1	TUBB4B
Multiple cancers				0.0326	81	ACE,ADGB,AK7,AKAP4,ALDOA,ALKBH7,ALMS1,ARFIP1,ATP7B,AXDND1,BOD1L2,C2CD6,C2orf16,C2orf81,CAMK4,CCDC116,CCDC168,CCDC180,CCDC7,CCDC74B,CFAP47,CHCHD6,CLMN,COG2,DLG2,DNAH6,DNAH8,EFHB,EIF3A,EML4,FAM47A,FSIP2,GARIN3,GARIN5B,GSK3A,HACE1,HK1,HSPA1L,HUWE1,KCNU1,LIPE,LMNA,LRRIQ4,MAP7D2,METTL22,MLF1,NFXL1,NKTR,NT5C1B,NUP205,NUP93,NUP98,ODF2,PMFBP1,PSD3,RALGAPA1,RALGPS1,REPS1,RGS22,RTN4,SCCPDH,SH3RF2,SPAG17,SPAG9,SPATA18,SPATA20,SPATA31E1,SPATA6,SPEF2,STARD9,STMN1,TEX55,THEG,TPI1,TSSK1B,TTC21A,TTC30B,UBA1,UBE2M,VPS50,ZDHHC11
Multiple morphological sperm flagellar abnormalities	4.15e-10	7	CFAP251,CFAP47,CFAP70,DNAH8,FSIP2,SPEF2,TTC21A	4.02e-09	6	CFAP47,CFAP70,DNAH8,FSIP2,SPEF2,TTC21A				0.000314	2	FSIP2,SPEF2
MYC amplification negative MYCN amplification negative medulloblastoma										0.0296	1	TUBB4B
Myeloid leukemia	0.0303	43	ACE,ADGB,AKAP4,ALMS1,ANKMY1,ATP6V1A,ATP8A2,BCL2L14,C2CD6,CCDC40,CCDC7,CFAP47,DCTN2,DLEC1,DNAH7,DNAH8,DNAI1,DNAJC5,ECPAS,EEF1D,FBXW10,FSIP2,HSPA4,HUWE1,LRRCC1,LSM14A,NKTR,NPIPB15 (includes others),NUP214,NUP98,PPP1R7,PPP4R1,QRICH2,RGS22,RIMBP3 (includes others),RPL3,RPL34,SEPTIN4,SPAG9,SPEF2,TPI1,TTC30B,TUBB4B
Myocardial fibrosis				0.0484	1	ACE
Neck neoplasm	0.0199	203	AARSD1,ACE,ADGB,AK7,ALDOA,ALKBH7,ALMS1,ANKEF1,ANKMY1,ARFIP1,ARMC12,ARMC3,ARMC8,ATP6V1A,ATP7B,ATP8A2,AXDND1,BIN2,BOD1L2,C10orf62,C16orf96,C19orf38,C2orf16,C2orf81,CCDC116,CCDC158,CCDC166,CCDC168,CCDC180,CCDC40,CCDC62,CCDC63,CCDC7,CCDC74B,CCDC88B,CEP135,CEP63,CFAP126,CFAP157,CFAP20,CFAP44,CFAP45,CFAP46,CFAP47,CFAP54,CFAP70,CFAP92,CHCHD6,CLMN,COG2,CXorf66,CYB5B,DCTN2,DDI1,DLEC1,DLG2,DNAH10,DNAH6,DNAH7,DNAH8,ECPAS,EEFSEC,EFCAB5,EFCAB8,EFHB,EIF3A,EML4,ENO4,EPS15,ERGIC2,FAM114A2,FAM161A,FAM186B,FAM205A,FAM47A,FBXW10,FSD1L,FSIP2,GARIN3,GARIN4,GARIN5B,GEMIN4,GLUL,GOPC,GSK3A,HACE1,HSPA4,HSPA4L,HUWE1,IQCH,IQCN,IQUB,KCNU1,KIF9,LEXM,LIPE,LMNA,LMNTD1,LMNTD2,LPIN1,LRGUK,LRRCC1,LRRD1,LSM14A,MAP7D2,MICAL1,MOGS,MROH7,MTX1,MYCBPAP,NDRG3,NFXL1,NKTR,NPIPB15 (includes others),NSFL1C,NT5C1B,NUP205,NUP214,NUP35,NUP93,NUP98,ODF2,OGDH,OSBP2,OVCA2,PARK7,PDZD8,PEX11B,PLIN3,PLPP6,PMFBP1,PNPLA6,POC1B,PPP1R7,PPP2R5C,PPP4R1,PSD3,PSMA2,PTDSS2,PTPA,QRICH2,RAD23B,RALGAPA1,RALGPS1,REPS1,RGS22,RIMBP3 (includes others),RPL3,RPL34,RPL8,RPS10,RPS3A,RSPH10B/RSPH10B2,RSPH3,RSPH6A,RTN4,SAXO1,SEC14L1,SEC63,SLC26A8,SLC35C2,SNAP29,SPAG16,SPAG17,SPAG9,SPATA18,SPATA20,SPATA31D1 (includes others),SPATA31E1,SPATA32,SPATA6,SPEF2,SRPRA,STARD10,STARD9,STPG1,STPG2,SYT5,TEX44,TEX55,THEG,THEGL,TMCC2,TMX4,TOM1,TOM1L2,TPI1,TRIM42,TSGA10,TSGA13,TTC21A,TUBB4B,UBA1,UBA6,UBE2M,UBE2O,UBR4,UBXN6,USP25,VPS50,WDR77,XRRA1,ZNRF2	0.0298	151	AARSD1,ACE,ADGB,AK7,ALDOA,ALKBH7,ALMS1,ARFIP1,ARMC12,ARMC8,ATP7B,AXDND1,BIN2,BOD1L2,C10orf62,C16orf96,C2orf16,C2orf81,CCDC116,CCDC158,CCDC166,CCDC168,CCDC180,CCDC40,CCDC62,CCDC63,CCDC7,CCDC74B,CEP135,CEP63,CFAP157,CFAP44,CFAP47,CFAP70,CFAP92,CHCHD6,CLMN,COG2,CXorf66,CYB5B,DLG2,DNAH10,DNAH6,DNAH8,EFCAB5,EFCAB8,EFHB,EIF3A,EML4,ERGIC2,FAM114A2,FAM161A,FAM205A,FAM47A,FBXW10,FSD1L,FSIP2,GARIN3,GARIN4,GARIN5B,GOPC,GSK3A,HACE1,HSPA4,HSPA4L,HUWE1,IQCH,IQCN,IQUB,KCNU1,LIPE,LMNA,LMNTD1,LMNTD2,LPIN1,LRGUK,LRRCC1,LSM14A,MAP7D2,MICAL1,MOGS,MROH7,MTX1,MYCBPAP,NFXL1,NKTR,NSFL1C,NT5C1B,NUP205,NUP214,NUP93,NUP98,ODF2,OGDH,OSBP2,OVCA2,PDZD8,PLPP6,PMFBP1,PNPLA6,POC1B,PPP1R7,PPP2R5C,PPP4R1,PSD3,PTDSS2,RAD23B,RALGAPA1,RALGPS1,REPS1,RGS22,RIMBP3 (includes others),RPL3,RPL34,RPS10,RPS3A,RSPH10B/RSPH10B2,RTN4,SLC35C2,SNAP29,SPAG17,SPAG9,SPATA18,SPATA20,SPATA31D1 (includes others),SPATA31E1,SPATA6,SPEF2,SRPRA,STARD9,STPG1,STPG2,SYT5,TEX55,THEG,TMX4,TOM1,TPI1,TRIM42,TSGA10,TSGA13,TTC21A,UBA1,UBA6,UBE2M,UBE2O,UBXN6,USP25,VPS50,XRRA1,ZNRF2
Nephrotic syndrome type 12	0.0134	1	NUP93	0.00988	1	NUP93
Nephrotic syndrome type 13	0.0134	1	NUP205	0.00988	1	NUP205
Nephrotic syndrome type 8	0.0134	1	ARHGDIA	0.00988	1	ARHGDIA
Neurodegeneration with brain iron accumulation 7	0.0134	1	REPS1	0.00988	1	REPS1
Neurodevelopmental disorder with hypotonia, neonatal respiratory insufficiency, and thermodysregulation	0.0134	1	RALGAPA1	0.00988	1	RALGAPA1
Neurodevelopmental disorder with microcephaly, cataracts and renal abnormalities	0.0134	1	GEMIN4				0.00138	1	GEMIN4
Neurodevelopmental disorder with microcephaly, seizures and cortical atrophy	0.0134	1	VARS1	0.00988	1	VARS1
Neurodevelopmental disorder with visual defects and brain anomalies	0.0134	1	HK1	0.00988	1	HK1
Neuroendocrine tumor	0.0046	81	ACE,ADGB,AKAP4,ALMS1,ARMC12,ATP8A2,AXDND1,BORCS6,C2orf16,C2orf81,C6orf163,CCDC180,CCDC7,CCDC74B,CEP135,CFAP44,CFAP45,CFAP46,CFAP47,CFAP54,CHCHD6,DLG2,DNAH10,DNAH6,DNAH8,ECPAS,EFCAB5,EML4,ENO4,FAM170A,FAM186B,FAM47A,FSIP2,GARIN3,GARIN5B,HACE1,HSPA2,HSPA4,HUWE1,IQUB,LIPE,LMNA,LMNTD1,LRGUK,LRRD1,MAP7D2,MLF1,NPIPB15 (includes others),NSFL1C,NUP205,NUP214,ODF2,OGDH,PDZD8,PEX11B,PGK2,PMFBP1,PSMA2,RALGAPA1,RPL8,RSPH10B/RSPH10B2,RTN4,SNAP29,SPAG17,SPATA31D1 (includes others),SPATA31E1,SPEF2,SPPL2C,STARD9,STPG2,TEX44,TEX55,THEG,TUBB4B,UBA1,UBA6,UBR4,VPS50,WDR77,WDR87,ZDHHC11
New York Heart Association class I-II diffuse large B-cell lymphoma										0.033	1	TUBB4B
Newly diagnosed anaplastic oligodendroglioma										0.0262	1	TUBB4B
Node negative cervical adenocarcinoma										0.0313	1	TUBB4B
Non-Burkitt lymphoma										0.033	1	TUBB4B
Non-colon gastrointestinal cancer	0.0195	125	AARSD1,ACE,ACTL7A,ADGB,AKAP3,ALMS1,ANKEF1,ANKMY1,ARF6,ARMC3,ARMC8,ATP6V1A,BAG5,BORCS6,C2CD6,C2orf16,C2orf81,CCDC116,CCDC158,CCDC166,CCDC168,CCDC180,CCDC40,CCDC63,CCDC7,CCDC88B,CEP63,CFAP20,CFAP46,CFAP47,CFAP77,CFAP92,CMTM1,COG2,DLEC1,DLG2,DNAH10,DNAH6,DNAH7,DNAH8,EFCAB5,EFCAB8,EFHB,EIF3A,EML4,ENO4,EPS15,ERGIC2,FAM170A,FAM47A,FBXW10,FSIP2,GARIN3,GARIN5B,HSPA2,HSPA4L,HUWE1,IQCH,IQCN,IQUB,KCNU1,KIF9,LEXM,LPIN1,LRGUK,LRRCC1,LRRIQ4,MAP7D2,MICAL1,MLF1,MOSPD3,MROH7,NDRG3,NFXL1,NKTR,NT5C1B,NUP205,NUP214,NUP35,NUP98,ODF2,OGDH,PDIA6,PDZD8,PEX11B,PGK2,PNPLA6,PSD3,PSMA2,PSMC4,QRICH2,RAB14,RAE1,RALGAPA1,RALGPS1,RGS22,RSPH6A,RTN4,SEC14L1,SEC63,SLC35C2,SPAG17,SPAG9,SPATA18,SPATA31D1 (includes others),SPATA6,SPEF2,SPEM2,SRPRA,STARD9,STMN2,STPG2,TMCC2,TMEM53,TMX4,TOMM34,TRIM42,TSGA13,TSSK1B,TUBB4B,TXNDC2,UBA1,UBA6,UBR4,WDR87	0.045	92	AARSD1,ACE,ACTL7A,ADGB,AKAP3,ALMS1,ARMC8,BAG5,C2CD6,C2orf16,C2orf81,CCDC116,CCDC158,CCDC166,CCDC168,CCDC180,CCDC40,CCDC63,CCDC7,CEP63,CFAP47,CFAP77,CFAP92,COG2,DLG2,DNAH10,DNAH6,DNAH8,EFCAB5,EFCAB8,EFHB,EIF3A,EML4,ERGIC2,FAM170A,FAM47A,FBXW10,FSIP2,GARIN3,GARIN5B,HSPA4L,HUWE1,IQCH,IQCN,IQUB,KCNU1,LPIN1,LRGUK,LRRCC1,LRRIQ4,MAP7D2,MICAL1,MLF1,MOSPD3,MROH7,NFXL1,NKTR,NT5C1B,NUP205,NUP214,NUP98,ODF2,OGDH,PDZD8,PGK2,PNPLA6,PSD3,RAB14,RALGAPA1,RALGPS1,RGS22,RTN4,SLC35C2,SPAG17,SPAG9,SPATA18,SPATA31D1 (includes others),SPATA6,SPEF2,SRPRA,STARD9,STMN2,STPG2,TMEM53,TMX4,TOMM34,TRIM42,TSGA13,TSSK1B,TXNDC2,UBA1,UBA6
Nonexudative age-related macular degeneration										0.0279	1	PARK7
Nonhematologic malignant neoplasm	3.36e-05	269	AARSD1,ACE,ACTL7A,ADGB,AK7,AKAP3,AKAP4,ALDOA,ALKBH7,ALMS1,ANKEF1,ANKMY1,ARF6,ARFIP1,ARHGDIA,ARMC12,ARMC3,ARMC8,ATP6V1A,ATP7B,ATP8A2,AXDND1,BAG5,BCL2L14,BIN2,BOD1L2,BORCS6,C10orf120,C10orf62,C16orf96,C19orf38,C2CD6,C2orf16,C2orf74,C2orf81,C6orf163,CABYR,CAMK4,CCDC116,CCDC158,CCDC166,CCDC168,CCDC180,CCDC40,CCDC62,CCDC63,CCDC7,CCDC74B,CCDC88B,CCNY,CEP135,CEP63,CFAP126,CFAP157,CFAP20,CFAP44,CFAP45,CFAP46,CFAP47,CFAP54,CFAP70,CFAP77,CFAP92,CHCHD6,CLMN,CMTM1,COG2,CXorf66,CYB5B,DCTN2,DDI1,DLEC1,DLG2,DNAH10,DNAH6,DNAH7,DNAH8,DNAI1,DNAJB8,DNAJC5,DYDC1,ECPAS,EEF1D,EEF1E1,EEFSEC,EFCAB5,EFCAB8,EFHB,EIF3A,EML4,ENO4,EPS15,ERGIC2,FAM114A2,FAM161A,FAM170A,FAM186B,FAM205A,FAM47A,FANCD2OS,FBXW10,FLAD1,FSD1L,FSIP2,GARIN3,GARIN4,GARIN5B,GEMIN4,GLUL,GOPC,GSK3A,H1-0,HACE1,HK1,HSPA1L,HSPA2,HSPA4,HSPA4L,HUWE1,IQCH,IQCN,IQUB,KCNU1,KIF9,LEXM,LIPE,LMNA,LMNTD1,LMNTD2,LPIN1,LRGUK,LRP2BP,LRRCC1,LRRD1,LRRIQ4,LSM14A,MAP7D2,METTL22,MICAL1,MLF1,MOGS,MOSPD3,MROH7,MTX1,MYCBPAP,NDRG3,NFXL1,NKTR,NPIPB15 (includes others),NSFL1C,NT5C1B,NUP205,NUP214,NUP35,NUP93,NUP98,ODF2,OGDH,OSBP2,OVCA2,PARK7,PDIA6,PDZD8,PEX11B,PGK2,PLIN3,PLPP6,PMFBP1,PNPLA6,POC1B,PPP1R7,PPP2R5C,PPP4R1,PSD3,PSMA2,PSMC4,PTDSS2,PTPA,QRICH2,RAB14,RAB2B,RAD23B,RAE1,RALGAPA1,RALGPS1,REPS1,RFFL,RGS22,RIMBP3 (includes others),RPL3,RPL34,RPL8,RPS10,RPS3A,RPS4Y1,RSPH10B/RSPH10B2,RSPH3,RSPH6A,RTN4,SAXO1,SCCPDH,SEC14L1,SEC63,SEPTIN4,SH3RF2,SLC26A8,SLC35C2,SLC39A3,SNAP23,SNAP29,SPAG16,SPAG17,SPAG9,SPATA18,SPATA19,SPATA20,SPATA31D1 (includes others),SPATA31E1,SPATA32,SPATA6,SPEF2,SPEM2,SPPL2C,SRPRA,SSMEM1,STARD10,STARD9,STMN1,STMN2,STPG1,STPG2,STPG3,SYT5,TEX44,TEX55,THEG,THEGL,TMCC2,TMEM190,TMEM53,TMX4,TOM1,TOM1L2,TOMM34,TP53TG5,TPI1,TRIM42,TRIML1,TSBP1,TSGA10,TSGA13,TSSK1B,TTC21A,TTC30B,TUBB4B,TXNDC2,UBA1,UBA6,UBE2M,UBE2O,UBR4,UBXN6,USP25,VPS50,WDR77,WDR87,XRRA1,ZDHHC11,ZNRF2	0.000321	199	AARSD1,ACE,ACTL7A,ADGB,AK7,AKAP3,AKAP4,ALDOA,ALKBH7,ALMS1,ARFIP1,ARHGDIA,ARMC12,ARMC8,ATP7B,AXDND1,BAG5,BCL2L14,BIN2,BOD1L2,C10orf120,C10orf62,C16orf96,C2CD6,C2orf16,C2orf74,C2orf81,C6orf163,CABYR,CAMK4,CCDC116,CCDC158,CCDC166,CCDC168,CCDC180,CCDC40,CCDC62,CCDC63,CCDC7,CCDC74B,CCNY,CEP135,CEP63,CFAP157,CFAP44,CFAP47,CFAP70,CFAP77,CFAP92,CHCHD6,CLMN,COG2,CXorf66,CYB5B,DLG2,DNAH10,DNAH6,DNAH8,DNAJB8,DNAJC5,EFCAB5,EFCAB8,EFHB,EIF3A,EML4,ERGIC2,FAM114A2,FAM161A,FAM170A,FAM205A,FAM47A,FANCD2OS,FBXW10,FLAD1,FSD1L,FSIP2,GARIN3,GARIN4,GARIN5B,GOPC,GSK3A,H1-0,HACE1,HK1,HSPA1L,HSPA4,HSPA4L,HUWE1,IQCH,IQCN,IQUB,KCNU1,LIPE,LMNA,LMNTD1,LMNTD2,LPIN1,LRGUK,LRRCC1,LRRIQ4,LSM14A,MAP7D2,METTL22,MICAL1,MLF1,MOGS,MOSPD3,MROH7,MTX1,MYCBPAP,NFXL1,NKTR,NSFL1C,NT5C1B,NUP205,NUP214,NUP93,NUP98,ODF2,OGDH,OSBP2,OVCA2,PDZD8,PGK2,PLPP6,PMFBP1,PNPLA6,POC1B,PPP1R7,PPP2R5C,PPP4R1,PSD3,PTDSS2,RAB14,RAD23B,RALGAPA1,RALGPS1,REPS1,RGS22,RIMBP3 (includes others),RPL3,RPL34,RPS10,RPS3A,RPS4Y1,RSPH10B/RSPH10B2,RTN4,SCCPDH,SEPTIN4,SH3RF2,SLC35C2,SNAP23,SNAP29,SPAG17,SPAG9,SPATA18,SPATA19,SPATA20,SPATA31D1 (includes others),SPATA31E1,SPATA6,SPEF2,SPPL2C,SRPRA,STARD9,STMN1,STMN2,STPG1,STPG2,STPG3,SYT5,TEX55,THEG,TMEM190,TMEM53,TMX4,TOM1,TOMM34,TP53TG5,TPI1,TRIM42,TRIML1,TSBP1,TSGA10,TSGA13,TSSK1B,TTC21A,TTC30B,TXNDC2,UBA1,UBA6,UBE2M,UBE2O,UBXN6,USP25,VPS50,XRRA1,ZDHHC11,ZNRF2
Non-inflammatory triple negative breast cancer										0.0313	1	TUBB4B
Non-melanoma solid tumor	6e-06	270	AARSD1,ACE,ACTL7A,ADGB,AK7,AKAP3,AKAP4,ALDOA,ALKBH7,ALMS1,ANKEF1,ANKMY1,ARF6,ARFIP1,ARHGDIA,ARMC12,ARMC3,ARMC8,ATP6V1A,ATP7B,ATP8A2,AXDND1,BAG5,BCL2L14,BIN2,BOD1L2,BORCS6,C10orf120,C10orf62,C16orf96,C19orf38,C2CD6,C2orf16,C2orf74,C2orf81,C6orf163,CABYR,CAMK4,CCDC116,CCDC158,CCDC166,CCDC168,CCDC180,CCDC40,CCDC62,CCDC63,CCDC7,CCDC74B,CCDC88B,CCNY,CEP135,CEP63,CFAP126,CFAP157,CFAP20,CFAP44,CFAP45,CFAP46,CFAP47,CFAP54,CFAP70,CFAP77,CFAP92,CHCHD6,CLMN,CMTM1,COG2,CXorf66,CYB5B,DCTN2,DDI1,DLEC1,DLG2,DNAH10,DNAH6,DNAH7,DNAH8,DNAI1,DNAJB8,DNAJC5,DYDC1,ECPAS,EEF1D,EEF1E1,EEFSEC,EFCAB5,EFCAB8,EFHB,EIF3A,EML4,ENO4,EPS15,ERGIC2,FAM114A2,FAM161A,FAM170A,FAM186B,FAM205A,FAM47A,FANCD2OS,FBXW10,FLAD1,FSD1L,FSIP2,GARIN3,GARIN4,GARIN5B,GEMIN4,GLUL,GOPC,GSK3A,H1-0,HACE1,HK1,HSPA1L,HSPA2,HSPA4,HSPA4L,HUWE1,IQCH,IQCN,IQUB,KCNU1,KIF9,LEXM,LIPE,LMNA,LMNTD1,LMNTD2,LPIN1,LRGUK,LRP2BP,LRRCC1,LRRD1,LRRIQ4,LSM14A,MAP7D2,METTL22,MICAL1,MLF1,MOGS,MOSPD3,MROH7,MTX1,MYCBPAP,NDRG3,NFXL1,NKTR,NPIPB15 (includes others),NSFL1C,NT5C1B,NUP205,NUP214,NUP35,NUP93,NUP98,ODF2,OGDH,OSBP2,OVCA2,PARK7,PDIA6,PDZD8,PEX11B,PGK2,PLIN3,PLPP6,PMFBP1,PNPLA6,POC1B,PPP1R7,PPP2R5C,PPP4R1,PSD3,PSMA2,PSMC4,PTDSS2,PTPA,QRICH2,RAB14,RAB2B,RAD23B,RAE1,RALGAPA1,RALGPS1,REPS1,RFFL,RGS22,RIMBP3 (includes others),RPL3,RPL34,RPL8,RPS10,RPS3A,RPS4Y1,RSPH10B/RSPH10B2,RSPH3,RSPH6A,RTN4,SAXO1,SCCPDH,SEC14L1,SEC63,SEPTIN10,SEPTIN4,SH3RF2,SLC26A8,SLC35C2,SLC39A3,SNAP23,SNAP29,SPAG16,SPAG17,SPAG9,SPATA18,SPATA19,SPATA20,SPATA31D1 (includes others),SPATA31E1,SPATA32,SPATA6,SPEF2,SPEM2,SPPL2C,SRPRA,SSMEM1,STARD10,STARD9,STMN1,STMN2,STPG1,STPG2,STPG3,SYT5,TEX44,TEX55,THEG,THEGL,TMCC2,TMEM190,TMEM53,TMX4,TOM1,TOM1L2,TOMM34,TP53TG5,TPI1,TRIM42,TRIML1,TSBP1,TSGA10,TSGA13,TSSK1B,TTC21A,TTC30B,TUBB4B,TXNDC2,UBA1,UBA6,UBE2M,UBE2O,UBR4,UBXN6,USP25,VPS50,WDR77,WDR87,XRRA1,ZDHHC11,ZNRF2	6.42e-05	200	AARSD1,ACE,ACTL7A,ADGB,AK7,AKAP3,AKAP4,ALDOA,ALKBH7,ALMS1,ARFIP1,ARHGDIA,ARMC12,ARMC8,ATP7B,AXDND1,BAG5,BCL2L14,BIN2,BOD1L2,C10orf120,C10orf62,C16orf96,C2CD6,C2orf16,C2orf74,C2orf81,C6orf163,CABYR,CAMK4,CCDC116,CCDC158,CCDC166,CCDC168,CCDC180,CCDC40,CCDC62,CCDC63,CCDC7,CCDC74B,CCNY,CEP135,CEP63,CFAP157,CFAP44,CFAP47,CFAP70,CFAP77,CFAP92,CHCHD6,CLMN,COG2,CXorf66,CYB5B,DLG2,DNAH10,DNAH6,DNAH8,DNAJB8,DNAJC5,EFCAB5,EFCAB8,EFHB,EIF3A,EML4,ERGIC2,FAM114A2,FAM161A,FAM170A,FAM205A,FAM47A,FANCD2OS,FBXW10,FLAD1,FSD1L,FSIP2,GARIN3,GARIN4,GARIN5B,GOPC,GSK3A,H1-0,HACE1,HK1,HSPA1L,HSPA4,HSPA4L,HUWE1,IQCH,IQCN,IQUB,KCNU1,LIPE,LMNA,LMNTD1,LMNTD2,LPIN1,LRGUK,LRRCC1,LRRIQ4,LSM14A,MAP7D2,METTL22,MICAL1,MLF1,MOGS,MOSPD3,MROH7,MTX1,MYCBPAP,NFXL1,NKTR,NSFL1C,NT5C1B,NUP205,NUP214,NUP93,NUP98,ODF2,OGDH,OSBP2,OVCA2,PDZD8,PGK2,PLPP6,PMFBP1,PNPLA6,POC1B,PPP1R7,PPP2R5C,PPP4R1,PSD3,PTDSS2,RAB14,RAD23B,RALGAPA1,RALGPS1,REPS1,RGS22,RIMBP3 (includes others),RPL3,RPL34,RPS10,RPS3A,RPS4Y1,RSPH10B/RSPH10B2,RTN4,SCCPDH,SEPTIN10,SEPTIN4,SH3RF2,SLC35C2,SNAP23,SNAP29,SPAG17,SPAG9,SPATA18,SPATA19,SPATA20,SPATA31D1 (includes others),SPATA31E1,SPATA6,SPEF2,SPPL2C,SRPRA,STARD9,STMN1,STMN2,STPG1,STPG2,STPG3,SYT5,TEX55,THEG,TMEM190,TMEM53,TMX4,TOM1,TOMM34,TP53TG5,TPI1,TRIM42,TRIML1,TSBP1,TSGA10,TSGA13,TSSK1B,TTC21A,TTC30B,TXNDC2,UBA1,UBA6,UBE2M,UBE2O,UBXN6,USP25,VPS50,XRRA1,ZDHHC11,ZNRF2
Nonmetastatic HER2 positive invasive breast adenocarcinoma										0.0296	1	TUBB4B
Nonpituitary endocrine tumor	0.0439	202	AARSD1,ACE,ADGB,AK7,ALDOA,ALKBH7,ALMS1,ANKEF1,ANKMY1,ARFIP1,ARMC12,ARMC3,ARMC8,ATP6V1A,ATP7B,ATP8A2,AXDND1,BIN2,BOD1L2,BORCS6,C10orf62,C16orf96,C19orf38,C2orf16,C2orf81,CCDC116,CCDC158,CCDC166,CCDC168,CCDC180,CCDC40,CCDC62,CCDC63,CCDC7,CCDC74B,CCDC88B,CEP135,CEP63,CFAP126,CFAP157,CFAP44,CFAP45,CFAP46,CFAP47,CFAP54,CFAP70,CFAP92,CHCHD6,CLMN,COG2,CYB5B,DCTN2,DDI1,DLEC1,DLG2,DNAH10,DNAH6,DNAH7,DNAH8,ECPAS,EEFSEC,EFCAB5,EFCAB8,EFHB,EIF3A,EML4,ENO4,EPS15,ERGIC2,FAM114A2,FAM161A,FAM186B,FAM205A,FAM47A,FBXW10,FSD1L,FSIP2,GARIN3,GARIN4,GARIN5B,GEMIN4,GLUL,GOPC,GSK3A,HACE1,HSPA4,HSPA4L,HUWE1,IQCH,IQCN,IQUB,KCNU1,KIF9,LEXM,LIPE,LMNA,LMNTD1,LMNTD2,LPIN1,LRGUK,LRRCC1,LRRD1,LSM14A,MAP7D2,MICAL1,MOGS,MROH7,MTX1,MYCBPAP,NDRG3,NFXL1,NKTR,NPIPB15 (includes others),NSFL1C,NT5C1B,NUP205,NUP214,NUP35,NUP93,NUP98,ODF2,OGDH,OSBP2,OVCA2,PARK7,PDZD8,PEX11B,PLIN3,PLPP6,PMFBP1,PNPLA6,POC1B,PPP1R7,PPP2R5C,PPP4R1,PSD3,PSMA2,PTDSS2,PTPA,QRICH2,RAD23B,RALGAPA1,RALGPS1,REPS1,RGS22,RIMBP3 (includes others),RPL3,RPL34,RPL8,RPS10,RPS3A,RSPH10B/RSPH10B2,RSPH3,RSPH6A,RTN4,SAXO1,SEC14L1,SEC63,SLC26A8,SLC35C2,SNAP29,SPAG16,SPAG17,SPAG9,SPATA18,SPATA20,SPATA31D1 (includes others),SPATA31E1,SPATA32,SPATA6,SPEF2,SRPRA,STARD10,STARD9,STPG2,SYT5,TEX44,TEX55,THEG,THEGL,TMCC2,TMX4,TOM1,TOM1L2,TPI1,TRIM42,TSGA10,TSGA13,TTC21A,TUBB4B,UBA1,UBA6,UBE2M,UBE2O,UBR4,UBXN6,USP25,VPS50,WDR77,WDR87,XRRA1,ZNRF2
Non-small cell cervical cancer										0.0313	1	TUBB4B
Nonspecific cardiac conduction defect				0.0484	1	LMNA
Nonspherocytic hemolytic anemia due to hexokinase deficiency	0.0134	1	HK1	0.00988	1	HK1
Nuclear export of mRNA	0.0162	3	NUP214,NUP98,RAE1
Nucleocytoplasmic shuttling of molecule	0.00358	2	NUP205,NUP98	0.00197	2	NUP205,NUP98
Oligodendroglioma	0.000268	53	ACE,AKAP4,ANKMY1,ARMC12,ATP7B,C19orf38,C2orf16,CCDC116,CCDC168,CCDC180,CCDC40,CHCHD6,DNAH10,DNAH6,DNAH8,ECPAS,EEF1D,EML4,ENO4,EPS15,FAM186B,FAM47A,FBXW10,GARIN4,GARIN5B,HACE1,HSPA2,HSPA4,HUWE1,IQCH,LIPE,LMNA,MOGS,NFXL1,NUP98,OGDH,OSBP2,POC1B,PPP4R1,PTDSS2,RAE1,RGS22,RTN4,SEC14L1,SPAG9,SPATA20,SPATA31D1 (includes others),SPATA6,STARD9,THEG,TTC21A,TUBB4B,WDR87
Oliver-McFarlane syndrome	0.0134	1	PNPLA6	0.00988	1	PNPLA6
Onset of cell death of fibrosarcoma cell lines	0.0134	1	HUWE1	0.00988	1	HUWE1
Organization of cytoplasm	0.0368	26	ADGB,ALDOA,ARF6,ARHGDIA,BAG5,CAMK4,CEP135,CFAP20,CFAP44,COG2,DCTN2,FAM161A,GARIN4,HACE1,ODF2,PDZD8,PEX11B,POC1B,RAB2B,RAE1,RTN4,SAXO1,SNAP29,STMN1,STMN2,TOM1
Organization of Golgi apparatus	0.00216	5	BAG5,COG2,GARIN4,HACE1,RAB2B	0.0046	4	BAG5,COG2,GARIN4,HACE1
Organization of mitotic spindle										0.00589	2	DCTN2,RAE1
Outgrowth of extravillous trophoblast cells	0.0134	1	RPS4Y1	0.00988	1	RPS4Y1
Ovarian adenocarcinoma	0.00106	51	ADGB,AK7,ALKBH7,ARF6,ARFIP1,ATP8A2,BOD1L2,C2orf16,C2orf81,CCDC168,CCDC180,CCDC7,CFAP47,CHCHD6,DNAH7,EEF1D,FSIP2,GARIN3,GARIN5B,HK1,HSPA2,KCNU1,LIPE,LRRIQ4,NFXL1,NKTR,NPIPB15 (includes others),NT5C1B,NUP205,PMFBP1,RAE1,RALGAPA1,RALGPS1,RTN4,SH3RF2,SPAG17,SPATA18,SPATA20,SPATA31E1,SPATA6,SPEF2,STARD9,STMN1,TEX55,THEG,TPI1,TTC21A,TTC30B,TUBB4B,UBA1,WDR87	0.0003	42	ADGB,AK7,ALKBH7,ARFIP1,BOD1L2,C2orf16,C2orf81,CCDC168,CCDC180,CCDC7,CFAP47,CHCHD6,FSIP2,GARIN3,GARIN5B,HK1,KCNU1,LIPE,LRRIQ4,NFXL1,NKTR,NT5C1B,NUP205,PMFBP1,RALGAPA1,RALGPS1,RTN4,SH3RF2,SPAG17,SPATA18,SPATA20,SPATA31E1,SPATA6,SPEF2,STARD9,STMN1,TEX55,THEG,TPI1,TTC21A,TTC30B,UBA1				0.0089	10	CCDC7,FSIP2,HSPA2,NT5C1B,RAE1,SPATA6,SPEF2,TEX55,TUBB4B,WDR87
Ovarian Brenner tumor										0.0279	1	TUBB4B
Ovarian cancer	0.00988	53	ADGB,AK7,ALKBH7,ARF6,ARFIP1,ATP8A2,BOD1L2,C2orf16,C2orf81,CCDC116,CCDC168,CCDC180,CCDC7,CFAP47,CHCHD6,DNAH7,EEF1D,FSIP2,GARIN3,GARIN5B,HK1,HSPA2,KCNU1,LIPE,LMNA,LRRIQ4,NFXL1,NKTR,NPIPB15 (includes others),NT5C1B,NUP205,PMFBP1,RAE1,RALGAPA1,RALGPS1,RTN4,SH3RF2,SPAG17,SPATA18,SPATA20,SPATA31E1,SPATA6,SPEF2,STARD9,STMN1,TEX55,THEG,TPI1,TTC21A,TTC30B,TUBB4B,UBA1,WDR87	0.00209	44	ADGB,AK7,ALKBH7,ARFIP1,BOD1L2,C2orf16,C2orf81,CCDC116,CCDC168,CCDC180,CCDC7,CFAP47,CHCHD6,FSIP2,GARIN3,GARIN5B,HK1,KCNU1,LIPE,LMNA,LRRIQ4,NFXL1,NKTR,NT5C1B,NUP205,PMFBP1,RALGAPA1,RALGPS1,RTN4,SH3RF2,SPAG17,SPATA18,SPATA20,SPATA31E1,SPATA6,SPEF2,STARD9,STMN1,TEX55,THEG,TPI1,TTC21A,TTC30B,UBA1
Ovarian carcinoma	0.00174	52	ADGB,AK7,ALKBH7,ARF6,ARFIP1,ATP8A2,BOD1L2,C2orf16,C2orf81,CCDC116,CCDC168,CCDC180,CCDC7,CFAP47,CHCHD6,DNAH7,EEF1D,FSIP2,GARIN3,GARIN5B,HK1,HSPA2,KCNU1,LIPE,LRRIQ4,NFXL1,NKTR,NPIPB15 (includes others),NT5C1B,NUP205,PMFBP1,RAE1,RALGAPA1,RALGPS1,RTN4,SH3RF2,SPAG17,SPATA18,SPATA20,SPATA31E1,SPATA6,SPEF2,STARD9,STMN1,TEX55,THEG,TPI1,TTC21A,TTC30B,TUBB4B,UBA1,WDR87	0.000417	43	ADGB,AK7,ALKBH7,ARFIP1,BOD1L2,C2orf16,C2orf81,CCDC116,CCDC168,CCDC180,CCDC7,CFAP47,CHCHD6,FSIP2,GARIN3,GARIN5B,HK1,KCNU1,LIPE,LRRIQ4,NFXL1,NKTR,NT5C1B,NUP205,PMFBP1,RALGAPA1,RALGPS1,RTN4,SH3RF2,SPAG17,SPATA18,SPATA20,SPATA31E1,SPATA6,SPEF2,STARD9,STMN1,TEX55,THEG,TPI1,TTC21A,TTC30B,UBA1
Ovarian endometrioid carcinoma	0.00425	31	ADGB,AK7,C2orf16,CCDC168,CCDC7,CFAP47,CHCHD6,EEF1D,FSIP2,GARIN3,GARIN5B,HK1,HSPA2,KCNU1,NT5C1B,PMFBP1,RAE1,RALGPS1,RTN4,SH3RF2,SPATA18,SPATA20,SPEF2,STARD9,STMN1,TEX55,TTC21A,TTC30B,TUBB4B,UBA1,WDR87							0.000602	9	CCDC7,FSIP2,HSPA2,NT5C1B,RAE1,SPEF2,TEX55,TUBB4B,WDR87
Ovarian mucinous cystadenocarcinoma										0.0296	1	TUBB4B
Ovarian serous carcinosarcoma										0.0313	1	TUBB4B
Ovarian Sertoli-Leydig cell neoplasm										0.0296	1	TUBB4B
Ovarian sex cord tumor with annular tubules										0.0262	1	TUBB4B
Ovarian tumor	0.0091	54	ADGB,AK7,ALKBH7,ARF6,ARFIP1,ATP8A2,BOD1L2,C2orf16,C2orf81,CCDC116,CCDC168,CCDC180,CCDC7,CFAP47,CHCHD6,DNAH7,EEF1D,FBXW10,FSIP2,GARIN3,GARIN5B,HK1,HSPA2,KCNU1,LIPE,LMNA,LRRIQ4,NFXL1,NKTR,NPIPB15 (includes others),NT5C1B,NUP205,PMFBP1,RAE1,RALGAPA1,RALGPS1,RTN4,SH3RF2,SPAG17,SPATA18,SPATA20,SPATA31E1,SPATA6,SPEF2,STARD9,STMN1,TEX55,THEG,TPI1,TTC21A,TTC30B,TUBB4B,UBA1,WDR87	0.00168	45	ADGB,AK7,ALKBH7,ARFIP1,BOD1L2,C2orf16,C2orf81,CCDC116,CCDC168,CCDC180,CCDC7,CFAP47,CHCHD6,FBXW10,FSIP2,GARIN3,GARIN5B,HK1,KCNU1,LIPE,LMNA,LRRIQ4,NFXL1,NKTR,NT5C1B,NUP205,PMFBP1,RALGAPA1,RALGPS1,RTN4,SH3RF2,SPAG17,SPATA18,SPATA20,SPATA31E1,SPATA6,SPEF2,STARD9,STMN1,TEX55,THEG,TPI1,TTC21A,TTC30B,UBA1
Palmitoylation of protein							0.0273	1	GLUL
Pancreatic ductal adenocarcinoma	0.0494	55	ACTL7A,ADGB,AKAP3,ALDOA,ARMC12,ATP7B,AXDND1,BIN2,C10orf120,CCDC180,CCDC62,CCDC7,CCDC74B,CEP135,CEP63,CFAP44,CFAP46,CFAP47,DDI1,DNAH10,DNAH6,DNAH7,DNAH8,EML4,ENO4,FSIP2,HSPA2,IQCH,KIF9,MICAL1,MROH7,NDRG3,NUP214,NUP93,NUP98,PMFBP1,POC1B,PSMA2,RALGPS1,RSPH6A,SEC14L1,SEC63,SPAG16,SPATA31D1 (includes others),SPEF2,SRPRA,STPG1,TOMM34,TRIM42,TUBB4B,UBR4,USP25,VPS50,WDR77,ZNRF2
Pancreaticobiliary cancer	0.041	77	ACTL7A,ADGB,AKAP3,ALDOA,ANKMY1,ARMC12,ATP7B,ATP8A2,AXDND1,BIN2,C10orf120,C2orf81,CCDC180,CCDC62,CCDC7,CCDC74B,CEP135,CEP63,CFAP44,CFAP46,CFAP47,CMTM1,DDI1,DNAH10,DNAH6,DNAH7,DNAH8,EML4,ENO4,FAM47A,FSIP2,GARIN5B,HSPA2,HUWE1,IQCH,IQUB,KIF9,LIPE,LMNA,LRGUK,LRRD1,MAP7D2,MICAL1,MROH7,NDRG3,NFXL1,NPIPB15 (includes others),NUP205,NUP214,NUP93,NUP98,ODF2,PMFBP1,POC1B,PSMA2,RALGPS1,RSPH10B/RSPH10B2,RSPH6A,SEC14L1,SEC63,SPAG16,SPATA31D1 (includes others),SPATA6,SPEF2,SRPRA,STPG1,STPG3,TOMM34,TRIM42,TSBP1,TUBB4B,UBR4,USP25,VPS50,WDR77,WDR87,ZNRF2
Pancreaticobiliary carcinoma	0.024	76	ACTL7A,ADGB,AKAP3,ALDOA,ANKMY1,ARMC12,ATP7B,ATP8A2,AXDND1,BIN2,C10orf120,C2orf81,CCDC180,CCDC62,CCDC7,CCDC74B,CEP135,CEP63,CFAP44,CFAP46,CFAP47,CMTM1,DDI1,DNAH10,DNAH6,DNAH7,DNAH8,EML4,ENO4,FAM47A,FSIP2,GARIN5B,HSPA2,HUWE1,IQCH,IQUB,KIF9,LMNA,LRGUK,LRRD1,MAP7D2,MICAL1,MROH7,NDRG3,NFXL1,NPIPB15 (includes others),NUP205,NUP214,NUP93,NUP98,ODF2,PMFBP1,POC1B,PSMA2,RALGPS1,RSPH10B/RSPH10B2,RSPH6A,SEC14L1,SEC63,SPAG16,SPATA31D1 (includes others),SPATA6,SPEF2,SRPRA,STPG1,STPG3,TOMM34,TRIM42,TSBP1,TUBB4B,UBR4,USP25,VPS50,WDR77,WDR87,ZNRF2
Pancreaticobiliary neoplasm	0.0415	84	ACTL7A,ADGB,AKAP3,ALDOA,ANKMY1,ARMC12,ATP7B,ATP8A2,AXDND1,BIN2,C10orf120,C2orf81,CCDC180,CCDC62,CCDC7,CCDC74B,CEP135,CEP63,CFAP44,CFAP46,CFAP47,CMTM1,DDI1,DNAH10,DNAH6,DNAH7,DNAH8,EML4,ENO4,FAM47A,FSIP2,GARIN5B,HSPA2,HSPA4,HUWE1,IQCH,IQUB,KIF9,LIPE,LMNA,LRGUK,LRRD1,LRRIQ4,MAP7D2,MICAL1,MROH7,NDRG3,NFXL1,NPIPB15 (includes others),NUP205,NUP214,NUP93,NUP98,ODF2,PDZD8,PMFBP1,POC1B,PSMA2,RAE1,RALGPS1,RSPH10B/RSPH10B2,RSPH6A,SEC14L1,SEC63,SPAG16,SPAG17,SPATA31D1 (includes others),SPATA6,SPEF2,SRPRA,STPG1,STPG2,STPG3,THEG,TOMM34,TRIM42,TSBP1,TUBB4B,UBR4,USP25,VPS50,WDR77,WDR87,ZNRF2
Pancreatobiliary tumor	0.0415	84	ACTL7A,ADGB,AKAP3,ALDOA,ANKMY1,ARMC12,ATP7B,ATP8A2,AXDND1,BIN2,C10orf120,C2orf81,CCDC180,CCDC62,CCDC7,CCDC74B,CEP135,CEP63,CFAP44,CFAP46,CFAP47,CMTM1,DDI1,DNAH10,DNAH6,DNAH7,DNAH8,EML4,ENO4,FAM47A,FSIP2,GARIN5B,HSPA2,HSPA4,HUWE1,IQCH,IQUB,KIF9,LIPE,LMNA,LRGUK,LRRD1,LRRIQ4,MAP7D2,MICAL1,MROH7,NDRG3,NFXL1,NPIPB15 (includes others),NUP205,NUP214,NUP93,NUP98,ODF2,PDZD8,PMFBP1,POC1B,PSMA2,RAE1,RALGPS1,RSPH10B/RSPH10B2,RSPH6A,SEC14L1,SEC63,SPAG16,SPAG17,SPATA31D1 (includes others),SPATA6,SPEF2,SRPRA,STPG1,STPG2,STPG3,THEG,TOMM34,TRIM42,TSBP1,TUBB4B,UBR4,USP25,VPS50,WDR77,WDR87,ZNRF2
Papillary serous endometrial carcinoma										0.0313	1	TUBB4B
Parkinson disease 7	0.0134	1	PARK7							0.00177	1	PARK7
Pelizaeus-Merzbacher-like disease	0.0396	1	SNAP29	0.0294	1	SNAP29
Pelvic adenocarcinoma	0.00104	161	AARSD1,ACE,ACTL7A,ADGB,AK7,AKAP3,ALDOA,ALKBH7,ALMS1,ANKMY1,ARF6,ARFIP1,ARMC12,ARMC3,ARMC8,ATP7B,ATP8A2,AXDND1,BIN2,BOD1L2,C10orf120,C16orf96,C2orf16,C2orf81,CCDC116,CCDC158,CCDC168,CCDC180,CCDC40,CCDC63,CCDC7,CCDC88B,CEP63,CFAP44,CFAP45,CFAP46,CFAP47,CFAP54,CFAP70,CFAP77,CFAP92,CHCHD6,CLMN,DDI1,DLEC1,DLG2,DNAH10,DNAH6,DNAH7,DNAH8,DYDC1,ECPAS,EEF1D,EFCAB5,EFCAB8,EFHB,EIF3A,EML4,ENO4,FAM161A,FAM205A,FAM47A,FANCD2OS,FBXW10,FSIP2,GARIN3,GARIN5B,GEMIN4,GLUL,GSK3A,HK1,HSPA2,HSPA4,HSPA4L,HUWE1,IQCH,IQUB,KCNU1,KIF9,LIPE,LRGUK,LRRCC1,LRRIQ4,MAP7D2,MLF1,MOGS,MROH7,MTX1,NFXL1,NKTR,NPIPB15 (includes others),NSFL1C,NT5C1B,NUP205,NUP214,NUP93,NUP98,ODF2,OGDH,OSBP2,PDIA6,PDZD8,PGK2,PMFBP1,PNPLA6,POC1B,PSD3,PSMC4,QRICH2,RAB14,RAD23B,RAE1,RALGAPA1,RALGPS1,REPS1,RGS22,RPS3A,RSPH10B/RSPH10B2,RSPH3,RSPH6A,RTN4,SEC14L1,SEC63,SH3RF2,SLC26A8,SPAG16,SPAG17,SPAG9,SPATA18,SPATA20,SPATA31D1 (includes others),SPATA31E1,SPATA6,SPEF2,SPEM2,SRPRA,SSMEM1,STARD10,STARD9,STMN1,STPG2,SYT5,TEX55,THEG,TMEM53,TOM1L2,TOMM34,TPI1,TSGA10,TSSK1B,TTC21A,TTC30B,TUBB4B,TXNDC2,UBA1,UBE2O,UBR4,USP25,VPS50,WDR87,XRRA1	0.000445	124	AARSD1,ACE,ACTL7A,ADGB,AK7,AKAP3,ALDOA,ALKBH7,ALMS1,ARFIP1,ARMC12,ARMC8,ATP7B,AXDND1,BIN2,BOD1L2,C10orf120,C16orf96,C2orf16,C2orf81,CCDC116,CCDC158,CCDC168,CCDC180,CCDC40,CCDC63,CCDC7,CEP63,CFAP44,CFAP47,CFAP70,CFAP77,CFAP92,CHCHD6,CLMN,DLG2,DNAH10,DNAH6,DNAH8,EFCAB5,EFCAB8,EFHB,EIF3A,EML4,FAM161A,FAM205A,FAM47A,FANCD2OS,FBXW10,FSIP2,GARIN3,GARIN5B,GSK3A,HK1,HSPA4,HSPA4L,HUWE1,IQCH,IQUB,KCNU1,LIPE,LRGUK,LRRCC1,LRRIQ4,MAP7D2,MLF1,MOGS,MROH7,MTX1,NFXL1,NKTR,NSFL1C,NT5C1B,NUP205,NUP214,NUP93,NUP98,ODF2,OGDH,OSBP2,PDZD8,PGK2,PMFBP1,PNPLA6,POC1B,PSD3,RAB14,RAD23B,RALGAPA1,RALGPS1,REPS1,RGS22,RPS3A,RSPH10B/RSPH10B2,RTN4,SH3RF2,SPAG17,SPAG9,SPATA18,SPATA20,SPATA31D1 (includes others),SPATA31E1,SPATA6,SPEF2,SRPRA,STARD9,STMN1,STPG2,SYT5,TEX55,THEG,TMEM53,TOMM34,TPI1,TSGA10,TSSK1B,TTC21A,TTC30B,TXNDC2,UBA1,UBE2O,USP25,VPS50,XRRA1
Pelvic cancer	0.017	177	AARSD1,ACE,ACTL7A,ADGB,AK7,AKAP3,ALDOA,ALKBH7,ALMS1,ANKMY1,ARF6,ARFIP1,ARMC12,ARMC3,ARMC8,ATP6V1A,ATP7B,ATP8A2,AXDND1,BIN2,BOD1L2,BORCS6,C10orf120,C16orf96,C2CD6,C2orf16,C2orf81,CCDC116,CCDC158,CCDC168,CCDC180,CCDC40,CCDC63,CCDC7,CCDC88B,CCNY,CEP63,CFAP20,CFAP44,CFAP45,CFAP46,CFAP47,CFAP54,CFAP70,CFAP77,CFAP92,CHCHD6,CLMN,DDI1,DLEC1,DLG2,DNAH10,DNAH6,DNAH7,DNAH8,DYDC1,ECPAS,EEF1D,EEFSEC,EFCAB5,EFCAB8,EFHB,EIF3A,EML4,ENO4,FAM161A,FAM205A,FAM47A,FANCD2OS,FBXW10,FLAD1,FSIP2,GARIN3,GARIN5B,GEMIN4,GLUL,GSK3A,HK1,HSPA1L,HSPA2,HSPA4,HSPA4L,HUWE1,IQCH,IQUB,KCNU1,KIF9,LEXM,LIPE,LMNA,LRGUK,LRRCC1,LRRIQ4,MAP7D2,MLF1,MOGS,MROH7,MTX1,NFXL1,NKTR,NPIPB15 (includes others),NSFL1C,NT5C1B,NUP205,NUP214,NUP93,NUP98,ODF2,OGDH,OSBP2,PDIA6,PDZD8,PGK2,PLIN3,PMFBP1,PNPLA6,POC1B,PPP2R5C,PPP4R1,PSD3,PSMC4,QRICH2,RAB14,RAD23B,RAE1,RALGAPA1,RALGPS1,REPS1,RGS22,RPS3A,RSPH10B/RSPH10B2,RSPH3,RSPH6A,RTN4,SEC14L1,SEC63,SH3RF2,SLC26A8,SPAG16,SPAG17,SPAG9,SPATA18,SPATA20,SPATA31D1 (includes others),SPATA31E1,SPATA6,SPEF2,SPEM2,SRPRA,SSMEM1,STARD10,STARD9,STMN1,STPG2,SYT5,TEX55,THEG,TMEM53,TOM1L2,TOMM34,TPI1,TRIML1,TSGA10,TSSK1B,TTC21A,TTC30B,TUBB4B,TXNDC2,UBA1,UBA6,UBE2O,UBR4,USP25,VPS50,WDR87,XRRA1,ZDHHC11	0.0122	134	AARSD1,ACE,ACTL7A,ADGB,AK7,AKAP3,ALDOA,ALKBH7,ALMS1,ARFIP1,ARMC12,ARMC8,ATP7B,AXDND1,BIN2,BOD1L2,C10orf120,C16orf96,C2CD6,C2orf16,C2orf81,CCDC116,CCDC158,CCDC168,CCDC180,CCDC40,CCDC63,CCDC7,CCNY,CEP63,CFAP44,CFAP47,CFAP70,CFAP77,CFAP92,CHCHD6,CLMN,DLG2,DNAH10,DNAH6,DNAH8,EFCAB5,EFCAB8,EFHB,EIF3A,EML4,FAM161A,FAM205A,FAM47A,FANCD2OS,FBXW10,FLAD1,FSIP2,GARIN3,GARIN5B,GSK3A,HK1,HSPA1L,HSPA4,HSPA4L,HUWE1,IQCH,IQUB,KCNU1,LIPE,LMNA,LRGUK,LRRCC1,LRRIQ4,MAP7D2,MLF1,MOGS,MROH7,MTX1,NFXL1,NKTR,NSFL1C,NT5C1B,NUP205,NUP214,NUP93,NUP98,ODF2,OGDH,OSBP2,PDZD8,PGK2,PMFBP1,PNPLA6,POC1B,PPP2R5C,PPP4R1,PSD3,RAB14,RAD23B,RALGAPA1,RALGPS1,REPS1,RGS22,RPS3A,RSPH10B/RSPH10B2,RTN4,SH3RF2,SPAG17,SPAG9,SPATA18,SPATA20,SPATA31D1 (includes others),SPATA31E1,SPATA6,SPEF2,SRPRA,STARD9,STMN1,STPG2,SYT5,TEX55,THEG,TMEM53,TOMM34,TPI1,TRIML1,TSGA10,TSSK1B,TTC21A,TTC30B,TXNDC2,UBA1,UBA6,UBE2O,USP25,VPS50,XRRA1,ZDHHC11
Pelvic carcinoma	0.00316	173	AARSD1,ACE,ACTL7A,ADGB,AK7,AKAP3,ALDOA,ALKBH7,ALMS1,ANKMY1,ARF6,ARFIP1,ARMC12,ARMC3,ARMC8,ATP6V1A,ATP7B,ATP8A2,AXDND1,BIN2,BOD1L2,BORCS6,C10orf120,C16orf96,C2orf16,C2orf81,CCDC116,CCDC158,CCDC168,CCDC180,CCDC40,CCDC63,CCDC7,CCDC88B,CCNY,CEP63,CFAP20,CFAP44,CFAP45,CFAP46,CFAP47,CFAP54,CFAP70,CFAP77,CFAP92,CHCHD6,CLMN,DDI1,DLEC1,DLG2,DNAH10,DNAH6,DNAH7,DNAH8,DYDC1,ECPAS,EEF1D,EEFSEC,EFCAB5,EFCAB8,EFHB,EIF3A,EML4,ENO4,FAM161A,FAM205A,FAM47A,FANCD2OS,FBXW10,FLAD1,FSIP2,GARIN3,GARIN5B,GEMIN4,GLUL,GSK3A,HK1,HSPA1L,HSPA2,HSPA4,HSPA4L,HUWE1,IQCH,IQUB,KCNU1,KIF9,LEXM,LIPE,LMNA,LRGUK,LRRCC1,LRRIQ4,MAP7D2,MLF1,MOGS,MROH7,MTX1,NFXL1,NKTR,NPIPB15 (includes others),NSFL1C,NT5C1B,NUP205,NUP214,NUP93,NUP98,ODF2,OGDH,OSBP2,PDIA6,PDZD8,PGK2,PLIN3,PMFBP1,PNPLA6,POC1B,PPP4R1,PSD3,PSMC4,QRICH2,RAB14,RAD23B,RAE1,RALGAPA1,RALGPS1,REPS1,RGS22,RPS3A,RSPH10B/RSPH10B2,RSPH3,RSPH6A,RTN4,SEC14L1,SEC63,SH3RF2,SLC26A8,SPAG16,SPAG17,SPAG9,SPATA18,SPATA20,SPATA31D1 (includes others),SPATA31E1,SPATA6,SPEF2,SPEM2,SRPRA,SSMEM1,STARD10,STARD9,STMN1,STPG2,SYT5,TEX55,THEG,TMEM53,TOM1L2,TOMM34,TPI1,TSGA10,TSSK1B,TTC21A,TTC30B,TUBB4B,TXNDC2,UBA1,UBA6,UBE2O,UBR4,USP25,VPS50,WDR87,XRRA1	0.00435	130	AARSD1,ACE,ACTL7A,ADGB,AK7,AKAP3,ALDOA,ALKBH7,ALMS1,ARFIP1,ARMC12,ARMC8,ATP7B,AXDND1,BIN2,BOD1L2,C10orf120,C16orf96,C2orf16,C2orf81,CCDC116,CCDC158,CCDC168,CCDC180,CCDC40,CCDC63,CCDC7,CCNY,CEP63,CFAP44,CFAP47,CFAP70,CFAP77,CFAP92,CHCHD6,CLMN,DLG2,DNAH10,DNAH6,DNAH8,EFCAB5,EFCAB8,EFHB,EIF3A,EML4,FAM161A,FAM205A,FAM47A,FANCD2OS,FBXW10,FLAD1,FSIP2,GARIN3,GARIN5B,GSK3A,HK1,HSPA1L,HSPA4,HSPA4L,HUWE1,IQCH,IQUB,KCNU1,LIPE,LMNA,LRGUK,LRRCC1,LRRIQ4,MAP7D2,MLF1,MOGS,MROH7,MTX1,NFXL1,NKTR,NSFL1C,NT5C1B,NUP205,NUP214,NUP93,NUP98,ODF2,OGDH,OSBP2,PDZD8,PGK2,PMFBP1,PNPLA6,POC1B,PPP4R1,PSD3,RAB14,RAD23B,RALGAPA1,RALGPS1,REPS1,RGS22,RPS3A,RSPH10B/RSPH10B2,RTN4,SH3RF2,SPAG17,SPAG9,SPATA18,SPATA20,SPATA31D1 (includes others),SPATA31E1,SPATA6,SPEF2,SRPRA,STARD9,STMN1,STPG2,SYT5,TEX55,THEG,TMEM53,TOMM34,TPI1,TSGA10,TSSK1B,TTC21A,TTC30B,TXNDC2,UBA1,UBA6,UBE2O,USP25,VPS50,XRRA1
Percentage body fat							0.0314	1	LIPE
Pericardial effusion										0.0262	1	TUBB4B
Peripheral primitive neuroectodermal tumor of bone										0.0313	1	TUBB4B
Permeability of endothelial barrier	0.0396	1	IQUB	0.0294	1	IQUB
Peroxisome biogenesis disorder 14B	0.0134	1	PEX11B
Pick disease										0.0106	1	PARK7
PIK3CA mutation positive triple negative breast cancer										0.0296	1	TUBB4B
Polycystic liver disease 1							0.00828	1	SEC63
Polycystic liver disease type 2 without kidney cysts	0.0134	1	SEC63				0.00138	1	SEC63
Polyploidization of leukemia cell lines	0.0396	1	STMN1	0.0294	1	STMN1
Poorly differentiated endometrial carcinoma										0.0262	1	TUBB4B
Poorly differentiated non-small cell lung carcinoma	0.0396	1	HACE1	0.0294	1	HACE1
Positioning of centrosome	0.0266	1	LMNA	0.0197	1	LMNA
Postmenopausal inflammatory breast cancer										0.0313	1	TUBB4B
Postmenopausal invasive breast cancer										0.033	1	TUBB4B
Preeclampsia				0.0382	13	CCDC74B,CCNY,CYB5B,DLG2,HUWE1,LMNA,LMNTD1,ODAD4,RPS4Y1,RTN4,SEPTIN4,TTC21A,ZDHHC11
Premature senescence of dermal fibroblasts	0.0134	1	LMNA	0.00988	1	LMNA
Premenopausal inflammatory breast cancer										0.0313	1	TUBB4B
Primary BRCA1 mutation positive peritoneal carcinosarcoma										0.033	1	TUBB4B
Primary BRCA2 mutation positive peritoneal carcinosarcoma										0.033	1	TUBB4B
Primary breast lymphoma										0.033	1	TUBB4B
Primary ciliary dyskinesia	1.19e-05	7	AK7,CCDC40,DNAH8,DNAI1,ODAD4,RSPH3,SPEF2	0.000269	5	AK7,CCDC40,DNAH8,ODAD4,SPEF2
Primary ciliary dyskinesia 1	0.0134	1	DNAI1				0.00138	1	DNAI1
Primary ciliary dyskinesia type 15	0.0266	1	CCDC40	0.0197	1	CCDC40
Primary ciliary dyskinesia type 32	0.0134	1	RSPH3
Primary ciliary dyskinesia type 35	0.0134	1	ODAD4	0.00988	1	ODAD4
Primary cutaneous CD4 positive small / medium T-cell lymphoma										0.033	1	TUBB4B
Primary esophageal adenocarcinoma										0.0313	1	TUBB4B
Primary gastroesophageal junction adenocarcinoma										0.0313	1	TUBB4B
Primary HER2 negative invasive ductal breast carcinoma										0.0279	1	TUBB4B
Primary HER2 positive invasive breast adenocarcinoma										0.0296	1	TUBB4B
Primary neuroblastoma				0.0389	1	HACE1
Production of sn-glycero-3-phosphocholine	0.0134	1	PNPLA6	0.00988	1	PNPLA6
Progressive estrogen receptor negative HER2 positive progesterone receptor negative breast cancer										0.0313	1	TUBB4B
Progressive hormone receptor-positive HER2-negative breast carcinoma										0.033	1	TUBB4B
Progressive metastatic ALK fusion positive non-small cell lung cancer										0.0296	1	TUBB4B
Progressive metastatic bladder cancer										0.0279	1	TUBB4B
Progressive metastatic gastric cancer										0.033	1	TUBB4B
Progressive PIK3CA mutation positive breast cancer										0.0279	1	TUBB4B
Progressive PTEN mutation positive solid tumor										0.0279	1	TUBB4B
Prostatic adenocarcinoma	0.0274	78	AARSD1,ACTL7A,ADGB,AK7,ALMS1,ANKMY1,ARMC12,BIN2,C10orf120,C16orf96,CCDC168,CCDC40,CCDC63,CFAP44,CFAP46,CFAP47,CFAP54,CFAP70,CFAP77,CFAP92,DDI1,DLEC1,DNAH6,DNAH7,DNAH8,ECPAS,EFCAB5,EFCAB8,EIF3A,EML4,FAM205A,FAM47A,FSIP2,GARIN3,GARIN5B,HSPA4,HSPA4L,LIPE,LRRCC1,MAP7D2,MOGS,NFXL1,NPIPB15 (includes others),NUP205,NUP214,NUP98,OGDH,OSBP2,PDZD8,PSD3,QRICH2,RAD23B,RALGPS1,RGS22,RSPH10B/RSPH10B2,RSPH3,RSPH6A,SEC14L1,SH3RF2,SLC26A8,SPAG16,SPAG9,SPATA31D1 (includes others),SPATA31E1,SPEF2,SSMEM1,STARD10,STARD9,STPG2,TMEM53,TOM1L2,TOMM34,TSGA10,TSSK1B,TUBB4B,UBE2O,UBR4,VPS50	0.0326	59	AARSD1,ACTL7A,ADGB,AK7,ALMS1,ARMC12,BIN2,C10orf120,C16orf96,CCDC168,CCDC40,CCDC63,CFAP44,CFAP47,CFAP70,CFAP77,CFAP92,DNAH6,DNAH8,EFCAB5,EFCAB8,EIF3A,EML4,FAM205A,FAM47A,FSIP2,GARIN3,GARIN5B,HSPA4,HSPA4L,LIPE,LRRCC1,MAP7D2,MOGS,NFXL1,NUP205,NUP214,NUP98,OGDH,OSBP2,PDZD8,PSD3,RAD23B,RALGPS1,RGS22,RSPH10B/RSPH10B2,SH3RF2,SPAG9,SPATA31D1 (includes others),SPATA31E1,SPEF2,STARD9,STPG2,TMEM53,TOMM34,TSGA10,TSSK1B,UBE2O,VPS50
PTEN mutation positive breast cancer										0.0279	1	TUBB4B
Quantity of actin stress fibers							0.0487	1	GLUL
Quantity of autophagosomes	0.00904	2	GSK3A,SNAP29	0.00504	2	GSK3A,SNAP29
Quantity of carboplatin	0.0134	1	ATP7B	0.00988	1	ATP7B
Quantity of cisplatin	0.0134	1	ATP7B	0.00988	1	ATP7B
Quantity of connective tissue							0.00778	2	KIF9,LIPE
Quantity of heterochromatin	0.0134	1	LMNA	0.00988	1	LMNA
Quantity of myristic acid	0.0134	1	LPIN1	0.00988	1	LPIN1
Quantity of podosomes							0.0069	1	KIF9
Quantity of skinfold							0.0138	1	LIPE
Rac protein signal transduction	0.0262	2	ARF6,HACE1
Radiosensitivity of cancer cells										0.0088	1	PARK7
Reassembly of GW body	0.0134	1	LMNA	0.00988	1	LMNA
Recessive neuronal ceroid lipofuscinosis							0.0179	1	DNAJC5
Recovery of synapse	0.0134	1	SNAP29	0.00988	1	SNAP29
Recurrent anal squamous cell carcinoma										0.0279	1	TUBB4B
Recurrent EGFR sensitizing mutation positive non-small cell lung cancer										0.033	1	TUBB4B
Recurrent endometrial clear cell carcinoma										0.0313	1	TUBB4B
Recurrent HER2 positive uterine serous carcinoma										0.0279	1	TUBB4B
Recurrent hormone receptor positive HER2 positive breast carcinoma										0.033	1	TUBB4B
Recurrent large cell lung carcinoma										0.0296	1	TUBB4B
Recurrent laryngeal verrucous carcinoma										0.033	1	TUBB4B
Recurrent low grade astrocytoma										0.0313	1	TUBB4B
Recurrent mucinous ovarian carcinoma										0.0313	1	TUBB4B
Recurrent ovarian small cell carcinoma hypercalcemic type										0.0313	1	TUBB4B
Recurrent PTEN mutation positive solid tumor										0.0279	1	TUBB4B
Refolding of protein	0.000954	3	BAG5,HSPA1L,HSPA2	0.00937	2	BAG5,HSPA1L				0.0262	1	HSPA2
Refractory advanced lung squamous cell carcinoma										0.0245	1	TUBB4B
Refractory estrogen receptor negative HER2 positive progesterone receptor negative breast cancer										0.0313	1	TUBB4B
Refractory germ cell tumor										0.0262	1	TUBB4B
Refractory heart failure	0.0134	1	ACE	0.00988	1	ACE
Refractory HER2 negative solid tumor										0.0279	1	TUBB4B
Refractory locally advanced non-small cell lung cancer										0.033	1	TUBB4B
Refractory testicular tumor										0.0296	1	TUBB4B
Regional leg type primary cutaneous diffuse large B-cell lymphoma										0.033	1	TUBB4B
Regulated secretory pathway							0.0124	1	DNAJC5
Relapsed estrogen receptor negative HER2 positive progesterone receptor negative breast cancer										0.0313	1	TUBB4B
Relapsed metastatic KRAS mutation positive non-small-cell lung cancer										0.0296	1	TUBB4B
Relapsed ovarian germ cell tumor										0.0262	1	TUBB4B
Release of human herpesvirus 4	0.0134	1	LMNA	0.00988	1	LMNA
Renal clear cell adenocarcinoma				0.0487	25	ALMS1,ARMC12,CCDC116,CCDC7,CEP63,CFAP44,CFAP47,CLMN,DNAH6,DNAH8,GARIN5B,GSK3A,KCNU1,LMNA,LRRCC1,MROH7,NT5C1B,NUP214,OSBP2,POC1B,PSD3,SPATA31E1,SPATA6,STPG3,TOM1
Reorganization of cortical actin filaments	0.0396	1	ARF6
Replication of centriole	0.0141	3	CEP135,CEP63,POC1B	0.00622	3	CEP135,CEP63,POC1B
Replication of Influenza A virus	0.0277	10	ATP6V1A,DLG2,EIF3A,FBXW10,GOPC,NUP205,NUP214,NUP98,RFFL,RPS10	0.0312	8	DLG2,EIF3A,FBXW10,GOPC,NUP205,NUP214,NUP98,RPS10
Resectable esophageal squamous cell carcinoma										0.033	1	TUBB4B
Resectable HER2 positive gastric adenocarcinoma										0.0279	1	TUBB4B
Resectable HER2 positive gastroesophageal junction adenocarcinoma										0.0296	1	TUBB4B
Retinal degeneration										0.00348	4	ALMS1,FAM161A,PARK7,TUBB4B
Retinitis pigmentosa type 28	0.0134	1	FAM161A	0.00988	1	FAM161A				0.00177	1	FAM161A
Retinitis pigmentosa type 79	0.0134	1	HK1	0.00988	1	HK1
Rhabdoid tumor of kidney										0.0313	1	TUBB4B
Rhegmatogenous retinal detachment										0.0279	1	TUBB4B
Ruffling of plasma membrane	0.0146	2	ARF6,IQUB
Salivary gland cancer										0.0215	2	PGK2,TUBB4B
Say-Meyer syndrome	0.0134	1	HUWE1	0.00988	1	HUWE1
Sclerosing embryonal rhabdomyosarcoma										0.0313	1	TUBB4B
Seckel syndrome 6	0.0134	1	CEP63	0.00988	1	CEP63
Secretion by mast cells	0.0134	1	SNAP23	0.00988	1	SNAP23
Secretion of histamine				0.0389	1	SNAP23
Self-renewal of cancer stem cells										0.0106	1	PARK7
Self-renewal of glioblastoma cells										0.00705	1	PARK7
Seromucinous ovarian carcinoma										0.033	1	TUBB4B
Serous adenocarcinoma in ovary				0.0446	15	ALKBH7,ARFIP1,KCNU1,LIPE,LRRIQ4,NFXL1,NKTR,NUP205,RALGAPA1,SPAG17,SPATA31E1,SPATA6,THEG,TPI1,UBA1
Sex cord tumor with annular tubules										0.0262	1	TUBB4B
Siewert type I gastroesophageal junction squamous cell carcinoma										0.0279	1	TUBB4B
Siewert type II gastroesophageal junction squamous cell carcinoma										0.0279	1	TUBB4B
Signaling of leukocyte cell lines	0.0266	1	LPIN1	0.0197	1	LPIN1
Sinus disorder	0.0226	5	CCDC40,DNAH8,DNAI1,RSPH3,TUBB4B
Situs ambiguus	0.000317	4	CCDC40,CFAP46,DNAH6,ODAD4	0.00186	3	CCDC40,DNAH6,ODAD4
Size of adipocytes				0.0484	1	LPIN1
Skin cancer	6.4e-06	205	AARSD1,ACE,ACTL7A,ADGB,AK7,AKAP3,AKAP4,ALMS1,ANKEF1,ANKMY1,ARMC12,ARMC3,ATP6V1A,ATP7B,ATP8A2,AXDND1,BAG5,BIN2,C10orf120,C16orf96,C2CD6,C2orf16,C2orf81,CABYR,CAMK4,CCDC116,CCDC158,CCDC166,CCDC168,CCDC180,CCDC40,CCDC62,CCDC63,CCDC7,CCDC74B,CCDC88B,CCNY,CEP135,CEP63,CFAP157,CFAP20,CFAP44,CFAP45,CFAP46,CFAP47,CFAP54,CFAP70,CFAP77,CFAP92,CHCHD6,CLMN,CMTM1,CXorf66,DDI1,DLEC1,DLG2,DNAH10,DNAH6,DNAH7,DNAH8,DNAI1,DNAJB8,DNAJC5,DYDC1,ECPAS,EEF1D,EEFSEC,EFCAB5,EFHB,EIF3A,EML4,EPS15,ERGIC2,FAM114A2,FAM170A,FAM186B,FAM205A,FAM47A,FANCD2OS,FBXW10,FLAD1,FSD1L,FSIP2,GARIN3,GARIN4,GARIN5B,GEMIN4,GLUL,GSK3A,HACE1,HSPA1L,HSPA2,HSPA4,HUWE1,IQCH,IQCN,IQUB,KCNU1,LEXM,LIPE,LMNA,LMNTD2,LPIN1,LRGUK,LRP2BP,LRRCC1,LRRD1,LRRIQ4,LSM14A,MAP7D2,MICAL1,MLF1,MOGS,MOSPD3,MROH7,MTX1,MYCBPAP,NFXL1,NKTR,NPIPB15 (includes others),NSFL1C,NT5C1B,NUP205,NUP214,NUP93,NUP98,ODF2,OGDH,OSBP2,PDIA6,PDZD8,PGK2,PLIN3,PMFBP1,PNPLA6,POC1B,PPP2R5C,PPP4R1,PSD3,PTDSS2,PTPA,QRICH2,RAB2B,RALGAPA1,RALGPS1,RFFL,RGS22,RPL3,RPL8,RSPH3,RSPH6A,RTN4,SAXO1,SEC14L1,SEC63,SEPTIN4,SH3RF2,SLC26A8,SLC35C2,SNAP29,SPAG16,SPAG17,SPAG9,SPATA18,SPATA19,SPATA20,SPATA31D1 (includes others),SPATA31E1,SPATA32,SPEF2,SPEM2,SPPL2C,SRPRA,SSMEM1,STARD9,STMN2,STPG2,SYT5,TEX44,TEX55,TMCC2,TMEM190,TMEM53,TOM1L2,TPI1,TRIM42,TRIML1,TSBP1,TSGA10,TSGA13,TSSK1B,TTC21A,TTC30B,TUBB4B,TXNDC2,UBA1,UBA6,UBE2M,UBE2O,UBR4,UBXN6,USP25,VPS50,WDR87,XRRA1	2.11e-05	154	AARSD1,ACE,ACTL7A,ADGB,AK7,AKAP3,AKAP4,ALMS1,ARMC12,ATP7B,AXDND1,BAG5,BIN2,C10orf120,C16orf96,C2CD6,C2orf16,C2orf81,CABYR,CAMK4,CCDC116,CCDC158,CCDC166,CCDC168,CCDC180,CCDC40,CCDC62,CCDC63,CCDC7,CCDC74B,CCNY,CEP135,CEP63,CFAP157,CFAP44,CFAP47,CFAP70,CFAP77,CFAP92,CHCHD6,CLMN,CXorf66,DLG2,DNAH10,DNAH6,DNAH8,DNAJB8,DNAJC5,EFCAB5,EFHB,EIF3A,EML4,ERGIC2,FAM114A2,FAM170A,FAM205A,FAM47A,FANCD2OS,FBXW10,FLAD1,FSD1L,FSIP2,GARIN3,GARIN4,GARIN5B,GSK3A,HACE1,HSPA1L,HSPA4,HUWE1,IQCH,IQCN,IQUB,KCNU1,LIPE,LMNA,LMNTD2,LPIN1,LRGUK,LRRCC1,LRRIQ4,LSM14A,MAP7D2,MICAL1,MLF1,MOGS,MOSPD3,MROH7,MTX1,MYCBPAP,NFXL1,NKTR,NSFL1C,NT5C1B,NUP205,NUP214,NUP93,NUP98,ODF2,OGDH,OSBP2,PDZD8,PGK2,PMFBP1,PNPLA6,POC1B,PPP2R5C,PPP4R1,PSD3,PTDSS2,RALGAPA1,RALGPS1,RGS22,RPL3,RTN4,SEPTIN4,SH3RF2,SLC35C2,SNAP29,SPAG17,SPAG9,SPATA18,SPATA19,SPATA20,SPATA31D1 (includes others),SPATA31E1,SPEF2,SPPL2C,SRPRA,STARD9,STMN2,STPG2,SYT5,TEX55,TMEM190,TMEM53,TPI1,TRIM42,TRIML1,TSBP1,TSGA10,TSGA13,TSSK1B,TTC21A,TTC30B,TXNDC2,UBA1,UBA6,UBE2M,UBE2O,UBXN6,USP25,VPS50,XRRA1
Skin carcinoma										0.0166	15	ALMS1,ANKMY1,CFAP92,DDI1,DNAJB8,FSIP2,LRP2BP,NT5C1B,QRICH2,RGS22,SEPTIN4,SLC26A8,SPEF2,TEX55,TUBB4B
Slovenian type heart-hand syndrome	0.0134	1	LMNA	0.00988	1	LMNA
Small cell carcinoma of urinary bladder	0.0393	16	ACE,ALMS1,BORCS6,CCDC7,CFAP54,DNAH8,HUWE1,LMNA,LRGUK,NSFL1C,PDZD8,RALGAPA1,RTN4,SPATA31E1,SPEF2,VPS50	0.0149	14	ACE,ALMS1,CCDC7,DNAH8,HUWE1,LMNA,LRGUK,NSFL1C,PDZD8,RALGAPA1,RTN4,SPATA31E1,SPEF2,VPS50
Small cell lung carcinoma	0.000608	69	ACE,ADGB,AKAP4,ALMS1,ARMC12,ATP8A2,AXDND1,C2orf81,C6orf163,CCDC74B,CEP135,CFAP44,CFAP45,CFAP46,CFAP47,CFAP54,CHCHD6,DLG2,DNAH10,DNAH6,DNAH8,ECPAS,EFCAB5,EML4,ENO4,FAM170A,FAM186B,FAM47A,FSIP2,GARIN3,GARIN5B,HACE1,HSPA2,HUWE1,IQUB,LIPE,LMNTD1,LRGUK,LRRD1,MAP7D2,MLF1,NUP205,NUP214,ODF2,OGDH,PEX11B,PGK2,PMFBP1,PSMA2,RALGAPA1,RPL8,RSPH10B/RSPH10B2,SNAP29,SPAG17,SPATA31D1 (includes others),SPATA31E1,SPEF2,SPPL2C,STARD9,TEX44,TEX55,THEG,TUBB4B,UBA1,UBA6,UBR4,WDR77,WDR87,ZDHHC11	0.00171	52	ACE,ADGB,AKAP4,ALMS1,ARMC12,AXDND1,C2orf81,C6orf163,CCDC74B,CEP135,CFAP44,CFAP47,CHCHD6,DLG2,DNAH10,DNAH6,DNAH8,EFCAB5,EML4,FAM170A,FAM47A,FSIP2,GARIN3,GARIN5B,HACE1,HUWE1,IQUB,LIPE,LMNTD1,LRGUK,MAP7D2,MLF1,NUP205,NUP214,ODF2,OGDH,PGK2,PMFBP1,RALGAPA1,RSPH10B/RSPH10B2,SNAP29,SPAG17,SPATA31D1 (includes others),SPATA31E1,SPEF2,SPPL2C,STARD9,TEX55,THEG,UBA1,UBA6,ZDHHC11
Small-cell carcinoma	0.00094	77	ACE,ADGB,AKAP4,ALMS1,ARMC12,ATP8A2,AXDND1,BORCS6,C2orf81,C6orf163,CCDC7,CCDC74B,CEP135,CFAP44,CFAP45,CFAP46,CFAP47,CFAP54,CHCHD6,DLG2,DNAH10,DNAH6,DNAH8,ECPAS,EFCAB5,EML4,ENO4,FAM170A,FAM186B,FAM47A,FSIP2,GARIN3,GARIN5B,HACE1,HSPA2,HUWE1,IQUB,LIPE,LMNA,LMNTD1,LRGUK,LRRD1,MAP7D2,MLF1,NPIPB15 (includes others),NSFL1C,NUP205,NUP214,ODF2,OGDH,PDZD8,PEX11B,PGK2,PMFBP1,PSMA2,RALGAPA1,RPL8,RSPH10B/RSPH10B2,RTN4,SNAP29,SPAG17,SPATA31D1 (includes others),SPATA31E1,SPEF2,SPPL2C,STARD9,TEX44,TEX55,THEG,TUBB4B,UBA1,UBA6,UBR4,VPS50,WDR77,WDR87,ZDHHC11	0.00236	58	ACE,ADGB,AKAP4,ALMS1,ARMC12,AXDND1,C2orf81,C6orf163,CCDC7,CCDC74B,CEP135,CFAP44,CFAP47,CHCHD6,DLG2,DNAH10,DNAH6,DNAH8,EFCAB5,EML4,FAM170A,FAM47A,FSIP2,GARIN3,GARIN5B,HACE1,HUWE1,IQUB,LIPE,LMNA,LMNTD1,LRGUK,MAP7D2,MLF1,NSFL1C,NUP205,NUP214,ODF2,OGDH,PDZD8,PGK2,PMFBP1,RALGAPA1,RSPH10B/RSPH10B2,RTN4,SNAP29,SPAG17,SPATA31D1 (includes others),SPATA31E1,SPEF2,SPPL2C,STARD9,TEX55,THEG,UBA1,UBA6,VPS50,ZDHHC11
Soft tissue lesion	3.03e-05	178	ACE,ACTL7A,ADGB,AK7,AKAP3,AKAP4,ALKBH7,ALMS1,ANKEF1,ANKMY1,ARHGDIA,ARMC12,ARMC3,ATP6V1A,ATP7B,ATP8A2,AXDND1,BAG5,BCL2L14,BIN2,C16orf96,C19orf38,C2CD6,C2orf16,C2orf81,CABYR,CCDC116,CCDC158,CCDC166,CCDC168,CCDC180,CCDC40,CCDC62,CCDC7,CCDC74B,CCDC88B,CEP63,CFAP157,CFAP45,CFAP46,CFAP47,CFAP70,CFAP77,CFAP92,CHCHD6,CLMN,CMTM1,COG2,CXorf66,DCTN2,DDI1,DLEC1,DLG2,DNAH10,DNAH6,DNAH7,DNAH8,DNAI1,ECPAS,EEF1D,EEFSEC,EFCAB5,EIF3A,EML4,ENO4,EPS15,FAM114A2,FAM186B,FAM205A,FAM47A,FBXW10,FLAD1,FSD1L,FSIP2,GARIN3,GARIN4,GARIN5B,GEMIN4,HACE1,HK1,HSPA2,HSPA4,HUWE1,IQCH,IQCN,KCNU1,LIPE,LMNA,LMNTD2,LPIN1,LRGUK,LRP2BP,METTL22,MICAL1,MOGS,MROH7,MYCBPAP,NFXL1,NKTR,NPIPB15 (includes others),NSFL1C,NT5C1B,NUP205,NUP214,NUP98,ODF2,OGDH,OSBP2,PARK7,PDIA6,PGK2,PMFBP1,PNPLA6,POC1B,PPP1R7,PPP4R1,PSD3,PTDSS2,QRICH2,RAB2B,RAD23B,RAE1,RALGAPA1,RALGPS1,REPS1,RGS22,RPL34,RSPH10B/RSPH10B2,RSPH6A,RTN4,SAXO1,SEC14L1,SEC63,SH3RF2,SLC26A8,SLC39A3,SPAG16,SPAG17,SPAG9,SPATA19,SPATA20,SPATA31D1 (includes others),SPATA31E1,SPATA6,SPEF2,SPPL2C,SSMEM1,STARD9,STMN2,STPG1,STPG3,SYT5,TEX55,THEG,TMCC2,TMX4,TOM1,TOM1L2,TP53TG5,TPI1,TRIM42,TRIML1,TSGA10,TSGA13,TSSK1B,TTC21A,TUBB4B,TXNDC2,UBA1,UBA6,UBE2O,UBR4,UBXN6,USP25,VPS50,WDR87,XRRA1,ZDHHC11	4.62e-05	135	ACE,ACTL7A,ADGB,AK7,AKAP3,AKAP4,ALKBH7,ALMS1,ARHGDIA,ARMC12,ATP7B,AXDND1,BAG5,BCL2L14,BIN2,C16orf96,C2CD6,C2orf16,C2orf81,CABYR,CCDC116,CCDC158,CCDC166,CCDC168,CCDC180,CCDC40,CCDC62,CCDC7,CCDC74B,CEP63,CFAP157,CFAP47,CFAP70,CFAP77,CFAP92,CHCHD6,CLMN,COG2,CXorf66,DLG2,DNAH10,DNAH6,DNAH8,EFCAB5,EIF3A,EML4,FAM114A2,FAM205A,FAM47A,FBXW10,FLAD1,FSD1L,FSIP2,GARIN3,GARIN4,GARIN5B,HACE1,HK1,HSPA4,HUWE1,IQCH,IQCN,KCNU1,LIPE,LMNA,LMNTD2,LPIN1,LRGUK,METTL22,MICAL1,MOGS,MROH7,MYCBPAP,NFXL1,NKTR,NSFL1C,NT5C1B,NUP205,NUP214,NUP98,ODF2,OGDH,OSBP2,PGK2,PMFBP1,PNPLA6,POC1B,PPP1R7,PPP4R1,PSD3,PTDSS2,RAD23B,RALGAPA1,RALGPS1,REPS1,RGS22,RPL34,RSPH10B/RSPH10B2,RTN4,SH3RF2,SPAG17,SPAG9,SPATA19,SPATA20,SPATA31D1 (includes others),SPATA31E1,SPATA6,SPEF2,SPPL2C,STARD9,STMN2,STPG1,STPG3,SYT5,TEX55,THEG,TMX4,TOM1,TP53TG5,TPI1,TRIM42,TRIML1,TSGA10,TSGA13,TSSK1B,TTC21A,TXNDC2,UBA1,UBA6,UBE2O,UBXN6,USP25,VPS50,XRRA1,ZDHHC11	0.0444	20	AKAP4,ATP8A2,BIN2,CABYR,CFAP45,CFAP77,DLEC1,DNAI1,FSD1L,FSIP2,GARIN4,GEMIN4,LIPE,NPIPB15 (includes others),NT5C1B,SEC63,SLC26A8,TMCC2,TP53TG5,UBR4	0.00656	27	ALMS1,ANKEF1,ANKMY1,ATP6V1A,C16orf96,C2CD6,CCDC7,CFAP92,DCTN2,DDI1,FSIP2,HSPA2,LRP2BP,NT5C1B,PARK7,PGK2,QRICH2,RAE1,RGS22,RSPH10B/RSPH10B2,SLC26A8,SPATA6,SPEF2,STPG1,TEX55,TUBB4B,WDR87
Solid alveolar rhabdomyosarcoma										0.0313	1	TUBB4B
Spastic paraplegia and psychomotor retardation with or without seizures	0.0134	1	HACE1	0.00988	1	HACE1
Sperm disorder	6e-05	15	AK7,CFAP251,CFAP44,CFAP47,CFAP70,DNAH8,DNAI1,FSIP2,HSPA2,PMFBP1,QRICH2,SLC26A8,SPEF2,TSGA10,TTC21A	0.00217	10	AK7,CFAP44,CFAP47,CFAP70,DNAH8,FSIP2,PMFBP1,SPEF2,TSGA10,TTC21A	0.0114	3	DNAI1,FSIP2,SLC26A8
Sperm flagellar defects and male infertility	0.00358	2	DNAH8,SPEF2	0.00197	2	DNAH8,SPEF2
Spermatogenesis				0.0235	3	PMFBP1,TSGA10,TTC21A
Spermatogenic failure 18	0.0396	1	CFAP251
Spermatogenic failure 20	0.0134	1	CFAP44	0.00988	1	CFAP44
Spermatogenic failure 26	0.0134	1	TSGA10	0.00988	1	TSGA10
Spermatogenic failure 27	0.0134	1	AK7	0.00988	1	AK7
Spermatogenic failure 3	0.0134	1	SLC26A8				0.00138	1	SLC26A8	0.00177	1	SLC26A8
Spermatogenic failure 31	0.0134	1	PMFBP1	0.00988	1	PMFBP1
Spermatogenic failure 33	0.0134	1	CFAP251
Spermatogenic failure 34	0.0134	1	FSIP2	0.00988	1	FSIP2	0.00138	1	FSIP2	0.00177	1	FSIP2
Spermatogenic failure 35	0.0134	1	QRICH2							0.00177	1	QRICH2
Spermatogenic failure 37	0.0134	1	TTC21A	0.00988	1	TTC21A
Spermatogenic failure 41	0.0134	1	CFAP70	0.00988	1	CFAP70
Spermatogenic failure 43	0.0134	1	SPEF2	0.00988	1	SPEF2				0.00177	1	SPEF2
Spermatogenic failure 46	0.0134	1	DNAH8	0.00988	1	DNAH8
Spermatogenic impairment	1.9e-12	13	AK7,CFAP251,CFAP44,CFAP47,CFAP70,DNAH8,FSIP2,HSPA2,PMFBP1,QRICH2,SLC26A8,SPEF2,TSGA10	1.13e-08	9	AK7,CFAP44,CFAP47,CFAP70,DNAH8,FSIP2,PMFBP1,SPEF2,TSGA10	0.00343	2	FSIP2,SLC26A8	8.47e-08	5	FSIP2,HSPA2,QRICH2,SLC26A8,SPEF2
Spinal muscular atrophy, infantile X-linked	0.0134	1	UBA1	0.00988	1	UBA1
Squamous cell carcinoma of the cervical esophagus										0.033	1	TUBB4B
Squamous cell carcinoma of the neck of unknown primary										0.033	1	TUBB4B
Stabilization of anchoring junction				0.0484	1	IQUB
Stabilization of intercellular junctions				0.0484	1	IQUB
Stable coronary artery disease				0.0484	1	ACE
Stage 0 retinoblastoma										0.0279	1	TUBB4B
Stage 1C clear cell ovarian adenocarcinoma										0.0262	1	TUBB4B
Stage 2 infiltrating breast carcinoma										0.0279	1	TUBB4B
Stage 3 infiltrating breast carcinoma										0.0279	1	TUBB4B
Stage 3 inoperable non-squamous non-small cell lung cancer										0.0296	1	TUBB4B
Stage 3-4 low tumor burden follicular B-cell lymphoma										0.033	1	TUBB4B
Stage 3-4 relapsed follicular B-cell lymphoma										0.033	1	TUBB4B
Stage 3A large cell lung carcinoma										0.033	1	TUBB4B
Stage 4 progressive squamous cell lung cancer										0.0279	1	TUBB4B
Stage 4 relapsed small cell lung cancer										0.0313	1	TUBB4B
Stage I alveolar rhabdomyosarcoma										0.0245	1	TUBB4B
Stage I childhood unilateral retinoblastoma										0.0279	1	TUBB4B
Stage I diffuse large B-cell lymphoma										0.033	1	TUBB4B
Stage I endometrial adenocarcinoma										0.0262	1	TUBB4B
Stage I spindle cell rhabdomyosarcoma										0.0245	1	TUBB4B
Stage I unclassifiable aggressive B-cell non-Hodgkin lymphoma										0.033	1	TUBB4B
Stage I Wilms tumor										0.0296	1	TUBB4B
Stage IA classical Hodgkin lymphoma										0.0296	1	TUBB4B
Stage IA HER2 positive hormone receptor negative breast carcinoma										0.033	1	TUBB4B
Stage IA invasive non-inflammatory breast adenocarcinoma										0.033	1	TUBB4B
Stage IA unilateral non-inflammatory breast adenocarcinoma										0.033	1	TUBB4B
Stage IB HER2 positive hormone receptor positive breast adenocarcinoma										0.033	1	TUBB4B
Stage IB invasive breast adenocarcinoma										0.033	1	TUBB4B
Stage IB invasive non-inflammatory breast adenocarcinoma										0.033	1	TUBB4B
Stage IB lung adenocarcinoma										0.033	1	TUBB4B
Stage IB nodular lymphocyte predominant Hodgkin lymphoma										0.033	1	TUBB4B
Stage IB unilateral non-inflammatory breast adenocarcinoma										0.033	1	TUBB4B
Stage IB1 cervical adenosquamous carcinoma										0.0313	1	TUBB4B
Stage IB1 cervical squamous cell carcinoma										0.0313	1	TUBB4B
Stage IB1 node positive cervical adenocarcinoma										0.0313	1	TUBB4B
Stage IC fallopian tube clear cell adenocarcinoma										0.0262	1	TUBB4B
Stage IC high grade serous fallopian tube carcinoma										0.0262	1	TUBB4B
Stage IC poorly differentiated fallopian tube carcinoma										0.0262	1	TUBB4B
Stage IC poorly differentiated ovarian carcinoma										0.0262	1	TUBB4B
Stage II diastolic hypertension	0.0396	1	ACE	0.0294	1	ACE
Stage II diffuse large B-cell lymphoma										0.033	1	TUBB4B
Stage II EGFR exon 18 activating mutation positive EGFR T790M mutation negative non-squamous non-small-cell lung cancer										0.0313	1	TUBB4B
Stage II EGFR exon 19 activating mutation positive EGFR T790M mutation negative non-squamous non-small-cell lung cancer										0.0313	1	TUBB4B
Stage II EGFR exon 20 activating mutation positive EGFR T790M mutation negative non-squamous non-small-cell lung cancer										0.0313	1	TUBB4B
Stage II EGFR exon 21 activating mutation positive EGFR T790M mutation negative non-squamous non-small-cell lung cancer										0.0313	1	TUBB4B
Stage II endometrial clear cell carcinoma										0.0313	1	TUBB4B
Stage II endometrial serous carcinoma										0.0313	1	TUBB4B
Stage II gastric adenocarcinoma										0.033	1	TUBB4B
Stage II gastroesophageal junction adenocarcinoma										0.033	1	TUBB4B
Stage II inflammatory breast cancer										0.0279	1	TUBB4B
Stage II lung adenocarcinoma										0.0279	1	TUBB4B
Stage II retinoblastoma										0.0279	1	TUBB4B
Stage II unclassifiable aggressive B-cell non-Hodgkin lymphoma										0.033	1	TUBB4B
Stage II Wilms tumor										0.0296	1	TUBB4B
Stage IIA classical Hodgkin lymphoma										0.0313	1	TUBB4B
Stage IIA clear-cell ovarian carcinoma										0.0262	1	TUBB4B
Stage IIA fallopian tube clear cell adenocarcinoma										0.0262	1	TUBB4B
Stage IIA HER2 positive hormone receptor negative breast carcinoma										0.033	1	TUBB4B
Stage IIA high grade serous fallopian tube carcinoma										0.0262	1	TUBB4B
Stage IIA hormone receptor positive HER2 positive breast carcinoma										0.033	1	TUBB4B
Stage IIA invasive breast adenocarcinoma										0.033	1	TUBB4B
Stage IIA invasive non-inflammatory breast adenocarcinoma										0.033	1	TUBB4B
Stage IIA poorly differentiated fallopian tube carcinoma										0.0262	1	TUBB4B
Stage IIA poorly differentiated ovarian carcinoma										0.0262	1	TUBB4B
Stage IIA unilateral non-inflammatory breast adenocarcinoma										0.033	1	TUBB4B
Stage IIA-IIIC postmenopausal breast cancer										0.0262	1	TUBB4B
Stage IIB cervical adenocarcinoma										0.0313	1	TUBB4B
Stage IIB cervical adenosquamous carcinoma										0.0313	1	TUBB4B
Stage IIB cervical squamous cell carcinoma										0.0313	1	TUBB4B
Stage IIB esophageal carcinoma										0.0313	1	TUBB4B
Stage IIB gastro-esophageal junction carcinoma										0.0313	1	TUBB4B
Stage IIB HER2 positive breast adenocarcinoma										0.033	1	TUBB4B
Stage IIB HER2 positive hormone receptor negative breast carcinoma										0.033	1	TUBB4B
Stage IIB hormone receptor positive HER2 positive breast carcinoma										0.033	1	TUBB4B
Stage IIB invasive breast adenocarcinoma										0.033	1	TUBB4B
Stage IIB invasive non-inflammatory breast adenocarcinoma										0.033	1	TUBB4B
Stage IIB nodular lymphocyte predominant Hodgkin lymphoma										0.033	1	TUBB4B
Stage IIB pancreatic adenocarcinoma										0.0313	1	TUBB4B
Stage IIB unilateral non-inflammatory breast adenocarcinoma										0.033	1	TUBB4B
Stage III classical Hodgkin lymphoma										0.0313	1	TUBB4B
Stage III endometrial mixed carcinoma										0.0279	1	TUBB4B
Stage III endometrioid endometrial adenocarcinoma										0.0313	1	TUBB4B
Stage III esophageal carcinoma										0.033	1	TUBB4B
Stage III inflammatory breast cancer										0.0279	1	TUBB4B
Stage III locally advanced breast adenocarcinoma										0.0313	1	TUBB4B
Stage III non-metastatic nasopharyngeal carcinoma										0.0313	1	TUBB4B
Stage I-II primary testicular lymphoma										0.033	1	TUBB4B
Stage III unresectable lung squamous cell carcinoma										0.0296	1	TUBB4B
Stage III Wilms tumor										0.0296	1	TUBB4B
Stage IIIA EGFR exon 18 activating mutation positive EGFR T790M mutation negative non-squamous non-small-cell lung cancer										0.0313	1	TUBB4B
Stage IIIA EGFR exon 19 activating mutation positive EGFR T790M mutation negative non-squamous non-small-cell lung cancer										0.0313	1	TUBB4B
Stage IIIA EGFR exon 20 activating mutation positive EGFR T790M mutation negative non-squamous non-small-cell lung cancer										0.0313	1	TUBB4B
Stage IIIA EGFR exon 21 activating mutation positive EGFR T790M mutation negative non-squamous non-small-cell lung cancer										0.0313	1	TUBB4B
Stage IIIA fallopian tube cancer										0.033	1	TUBB4B
Stage IIIA HER2 positive hormone receptor negative breast carcinoma										0.033	1	TUBB4B
Stage IIIA HER2 positive hormone receptor positive breast adenocarcinoma										0.033	1	TUBB4B
Stage IIIA invasive breast adenocarcinoma										0.033	1	TUBB4B
Stage IIIA uterine sarcoma										0.0313	1	TUBB4B
Stage IIIB advanced lung squamous cell carcinoma										0.0296	1	TUBB4B
Stage IIIB ALK translocation positive nonsquamous non-small cell lung cancer										0.0313	1	TUBB4B
Stage IIIB CD274 negative non-small cell lung cancer										0.0245	1	TUBB4B
Stage IIIB EGFR exon 18 activating mutation positive EGFR T790M mutation negative non-squamous non-small-cell lung cancer										0.0313	1	TUBB4B
Stage IIIB EGFR exon 19 activating mutation positive EGFR T790M mutation negative non-squamous non-small-cell lung cancer										0.0313	1	TUBB4B
Stage IIIB EGFR exon 19 deletion negative non-squamous non-small cell lung cancer										0.0279	1	TUBB4B
Stage IIIB EGFR exon 20 activating mutation positive EGFR T790M mutation negative non-squamous non-small-cell lung cancer										0.0313	1	TUBB4B
Stage IIIB EGFR exon 21 activating mutation positive EGFR T790M mutation negative non-squamous non-small-cell lung cancer										0.0313	1	TUBB4B
Stage IIIB locally advanced squamous cell lung cancer										0.0245	1	TUBB4B
Stage IIIB progressive ALK rearrangement positive non-small cell lung cancer										0.0245	1	TUBB4B
Stage IIIB progressive locally advanced nonsquamous non-small cell lung cancer										0.0245	1	TUBB4B
Stage IIIB progressive squamous cell lung cancer										0.0245	1	TUBB4B
Stage IIIB uterine sarcoma										0.0313	1	TUBB4B
Stage IIIC HER2 negative hormone receptor positive breast adenocarcinoma										0.0262	1	TUBB4B
Stage IIIC HER2 negative invasive breast adenocarcinoma										0.0262	1	TUBB4B
Stage IIIC uterine sarcoma										0.0313	1	TUBB4B
Stage I-III prostatic adenocarcinoma										0.033	1	TUBB4B
Stage I-IIIA nonmetastatic invasive breast cancer										0.033	1	TUBB4B
Stage I-IIIB anal squamous cell carcinoma										0.0296	1	TUBB4B
Stage II-III primary esophageal squamous cell carcinoma										0.033	1	TUBB4B
Stage III-IV HER2 positive uterine serous carcinoma										0.0279	1	TUBB4B
Stage III-IV invasive hypopharyngeal squamous cell carcinoma										0.033	1	TUBB4B
Stage III-IV invasive oral squamous cell carcinoma										0.033	1	TUBB4B
Stage III-IV invasive oropharyngeal squamous-cell carcinoma										0.033	1	TUBB4B
Stage III-IV malignant mixed Mullerian tumor										0.0279	1	TUBB4B
Stage III-IV nonmetastatic invasive laryngeal squamous cell carcinoma										0.033	1	TUBB4B
Stage III-IV untreated follicular B-cell lymphoma										0.033	1	TUBB4B
Stage III-IVB non-keratinizing nasopharyngeal carcinoma										0.0313	1	TUBB4B
Stage IV CD274 overexpression positive squamous non-small cell lung cancer										0.0279	1	TUBB4B
Stage IV CD30+ Hodgkin lymphoma										0.0313	1	TUBB4B
Stage IV classical Hodgkin lymphoma										0.0313	1	TUBB4B
Stage IV HER2 negative hormone receptor positive breast adenocarcinoma										0.0262	1	TUBB4B
Stage IV HER2 negative hormone receptor positive invasive breast carcinoma										0.0262	1	TUBB4B
Stage IV HER2 negative invasive breast adenocarcinoma										0.0262	1	TUBB4B
Stage IV metastatic breast carcinoma										0.0279	1	TUBB4B
Stage IV metastatic invasive breast cancer										0.0296	1	TUBB4B
Stage IV recurrent breast cancer										0.0296	1	TUBB4B
Stage IV refractory solid tumor										0.0262	1	TUBB4B
Stage IV spindle cell rhabdomyosarcoma										0.0245	1	TUBB4B
Stage IV triple negative breast adenocarcinoma										0.0296	1	TUBB4B
Stage IV Wilms tumorigenesis										0.0296	1	TUBB4B
Stage IVA non-metastatic nasopharyngeal carcinoma										0.0313	1	TUBB4B
Stage IVA uterine sarcoma										0.0313	1	TUBB4B
Stage IVA-IVB advanced endometrial cancer										0.0296	1	TUBB4B
Stage IVA-IVB endometrial mixed carcinoma										0.0296	1	TUBB4B
Stage IVA-IVB endometrial serous carcinoma										0.0296	1	TUBB4B
Stage IVA-IVB endometrioid endometrial adenocarcinoma										0.0296	1	TUBB4B
Stage IVB cervical adenocarcinoma										0.0313	1	TUBB4B
Stage IVB cervical adenosquamous carcinoma										0.0313	1	TUBB4B
Stage IVB cervical squamous cell carcinoma										0.0313	1	TUBB4B
Stage IVB endometrial clear cell carcinoma										0.0279	1	TUBB4B
Stage IVB uterine sarcoma										0.0313	1	TUBB4B
Stenosis of mitral valve				0.0389	1	ACE
Steroid-resistant nephrotic syndrome	0.00473	2	NUP205,NUP93	0.00262	2	NUP205,NUP93
Survival of carcinoma cells				0.0484	1	ATP7B
Survival of cerebellar granule cell	0.0134	1	PARK7							0.00177	1	PARK7
Susceptibility to acute infection induced encephalopathy type 9	0.0134	1	NUP214	0.00988	1	NUP214
Susceptibility to intracerebral hemorrhage	0.0396	1	ACE	0.0294	1	ACE
Susceptibility to microvascular complications of diabetes type 3	0.0134	1	ACE	0.00988	1	ACE
Susceptibility to progression to renal failure in IgA nephropathy	0.0266	1	ACE	0.0197	1	ACE
Synaptic transmission of hippocampal neurons	0.0396	1	SNAP29	0.0294	1	SNAP29
Syndromic ciliopathy	0.00175	9	AK7,ALMS1,CCDC40,DNAH8,DNAI1,ODAD4,RSPH3,SPEF2,TUBB4B	0.0161	6	AK7,ALMS1,CCDC40,DNAH8,ODAD4,SPEF2				0.00554	3	ALMS1,SPEF2,TUBB4B
Synthesis of dopamine										0.0106	1	PARK7
Synthesis of glutamine							0.00553	1	GLUL
Synthesis of phosphatidylserine				0.0389	1	PTDSS2
Synthesis of purine							0.00553	1	GLUL
Targeting of synaptic vesicles	0.0134	1	SEPTIN5
Targeting of vesicles	0.000187	3	SEPTIN5,SNAP23,SNAP29	0.00334	2	SNAP23,SNAP29
Teratocarcinoma										0.0245	1	TUBB4B
Teratozoospermia	8.18e-10	8	CFAP251,CFAP47,CFAP70,DNAH8,FSIP2,SPEF2,TSGA10,TTC21A	3.43e-09	7	CFAP47,CFAP70,DNAH8,FSIP2,SPEF2,TSGA10,TTC21A
Thickness of muscle cells	0.0134	1	ACE	0.00988	1	ACE
Thyroid carcinoma	0.0225	200	AARSD1,ACE,ADGB,AK7,ALDOA,ALKBH7,ALMS1,ANKEF1,ANKMY1,ARFIP1,ARMC12,ARMC3,ARMC8,ATP6V1A,ATP7B,ATP8A2,AXDND1,BIN2,BOD1L2,C10orf62,C16orf96,C19orf38,C2orf16,C2orf81,CCDC116,CCDC158,CCDC166,CCDC168,CCDC180,CCDC40,CCDC62,CCDC63,CCDC7,CCDC74B,CCDC88B,CEP135,CEP63,CFAP126,CFAP157,CFAP44,CFAP45,CFAP46,CFAP47,CFAP54,CFAP70,CFAP92,CHCHD6,CLMN,COG2,CYB5B,DCTN2,DDI1,DLEC1,DLG2,DNAH10,DNAH6,DNAH7,DNAH8,ECPAS,EEFSEC,EFCAB5,EFCAB8,EFHB,EIF3A,EML4,ENO4,EPS15,ERGIC2,FAM114A2,FAM161A,FAM186B,FAM205A,FAM47A,FBXW10,FSD1L,FSIP2,GARIN3,GARIN4,GARIN5B,GEMIN4,GLUL,GOPC,GSK3A,HACE1,HSPA4,HSPA4L,HUWE1,IQCH,IQCN,IQUB,KCNU1,KIF9,LEXM,LIPE,LMNA,LMNTD1,LMNTD2,LPIN1,LRGUK,LRRCC1,LRRD1,LSM14A,MAP7D2,MICAL1,MOGS,MROH7,MTX1,MYCBPAP,NDRG3,NFXL1,NKTR,NPIPB15 (includes others),NSFL1C,NT5C1B,NUP205,NUP214,NUP35,NUP93,NUP98,ODF2,OGDH,OSBP2,OVCA2,PARK7,PDZD8,PEX11B,PLIN3,PLPP6,PMFBP1,PNPLA6,POC1B,PPP1R7,PPP2R5C,PPP4R1,PSD3,PSMA2,PTDSS2,PTPA,QRICH2,RAD23B,RALGAPA1,RALGPS1,REPS1,RGS22,RIMBP3 (includes others),RPL3,RPL34,RPL8,RPS10,RPS3A,RSPH10B/RSPH10B2,RSPH3,RSPH6A,RTN4,SAXO1,SEC14L1,SEC63,SLC26A8,SLC35C2,SNAP29,SPAG16,SPAG17,SPAG9,SPATA18,SPATA20,SPATA31D1 (includes others),SPATA31E1,SPATA32,SPATA6,SPEF2,SRPRA,STARD10,STARD9,STPG2,SYT5,TEX44,TEX55,THEG,THEGL,TMCC2,TMX4,TOM1,TOM1L2,TPI1,TRIM42,TSGA10,TSGA13,TTC21A,TUBB4B,UBA1,UBA6,UBE2M,UBE2O,UBR4,UBXN6,USP25,VPS50,WDR77,XRRA1,ZNRF2	0.0306	149	AARSD1,ACE,ADGB,AK7,ALDOA,ALKBH7,ALMS1,ARFIP1,ARMC12,ARMC8,ATP7B,AXDND1,BIN2,BOD1L2,C10orf62,C16orf96,C2orf16,C2orf81,CCDC116,CCDC158,CCDC166,CCDC168,CCDC180,CCDC40,CCDC62,CCDC63,CCDC7,CCDC74B,CEP135,CEP63,CFAP157,CFAP44,CFAP47,CFAP70,CFAP92,CHCHD6,CLMN,COG2,CYB5B,DLG2,DNAH10,DNAH6,DNAH8,EFCAB5,EFCAB8,EFHB,EIF3A,EML4,ERGIC2,FAM114A2,FAM161A,FAM205A,FAM47A,FBXW10,FSD1L,FSIP2,GARIN3,GARIN4,GARIN5B,GOPC,GSK3A,HACE1,HSPA4,HSPA4L,HUWE1,IQCH,IQCN,IQUB,KCNU1,LIPE,LMNA,LMNTD1,LMNTD2,LPIN1,LRGUK,LRRCC1,LSM14A,MAP7D2,MICAL1,MOGS,MROH7,MTX1,MYCBPAP,NFXL1,NKTR,NSFL1C,NT5C1B,NUP205,NUP214,NUP93,NUP98,ODF2,OGDH,OSBP2,OVCA2,PDZD8,PLPP6,PMFBP1,PNPLA6,POC1B,PPP1R7,PPP2R5C,PPP4R1,PSD3,PTDSS2,RAD23B,RALGAPA1,RALGPS1,REPS1,RGS22,RIMBP3 (includes others),RPL3,RPL34,RPS10,RPS3A,RSPH10B/RSPH10B2,RTN4,SLC35C2,SNAP29,SPAG17,SPAG9,SPATA18,SPATA20,SPATA31D1 (includes others),SPATA31E1,SPATA6,SPEF2,SRPRA,STARD9,STPG2,SYT5,TEX55,THEG,TMX4,TOM1,TPI1,TRIM42,TSGA10,TSGA13,TTC21A,UBA1,UBA6,UBE2M,UBE2O,UBXN6,USP25,VPS50,XRRA1,ZNRF2
TNM stage M0 inflammatory breast cancer										0.0313	1	TUBB4B
TNM stage M1a squamous cell lung cancer										0.0296	1	TUBB4B
TNM stage M1b squamous cell lung cancer										0.0279	1	TUBB4B
TNM stage N0-3 inflammatory breast cancer										0.0313	1	TUBB4B
TNM stage N0-3 metastatic breast cancer										0.0313	1	TUBB4B
TNM stage T1-4 non-metastatic breast cancer										0.0313	1	TUBB4B
TNM stage T1-4N1-3M0 squamous cell carcinoma of middle third of esophagus										0.0262	1	TUBB4B
TNM stage T1-4N2-3M0 nasopharyngeal carcinoma										0.0296	1	TUBB4B
TNM stage T3-4 non-keratinizing nasopharyngeal carcinoma										0.0296	1	TUBB4B
TNM stage T4aN0M0 squamous cell carcinoma of middle third of esophagus										0.0296	1	TUBB4B
Transformation of kidney cell lines	0.00904	2	PPP2R5C,PTPA
Translation of mRNA	0.0241	5	EPRS1,LSM14A,RPL30,RPS3A,RPS4Y1	0.00732	5	EPRS1,LSM14A,RPL30,RPS3A,RPS4Y1
Translation of protein				0.0463	5	EPRS1,LSM14A,RPL30,RPS3A,RPS4Y1
Transport of oxalic acid							0.00553	1	SLC26A8	0.00705	1	SLC26A8
Transport of sulfate							0.0138	1	SLC26A8	0.0175	1	SLC26A8
Trichuriasis	0.0266	1	TUBB4B							0.00353	1	TUBB4B
Triosephosphate isomerase deficiency	0.0134	1	TPI1	0.00988	1	TPI1
Tumorigenesis of epithelial neoplasm	0.000424	207	AARSD1,ACE,ACTL7A,ADGB,AK7,AKAP3,ALDOA,ALKBH7,ALMS1,ANKEF1,ANKMY1,ARF6,ARFIP1,ARHGDIA,ARMC12,ARMC3,ARMC8,ATP7B,ATP8A2,AXDND1,BAG5,BIN2,BOD1L2,BORCS6,C10orf120,C16orf96,C2CD6,C2orf16,C2orf74,C2orf81,CABYR,CAMK4,CCDC116,CCDC158,CCDC166,CCDC168,CCDC180,CCDC40,CCDC62,CCDC63,CCDC7,CCDC88B,CEP135,CEP63,CFAP20,CFAP44,CFAP45,CFAP46,CFAP47,CFAP54,CFAP70,CFAP77,CFAP92,CHCHD6,CLMN,CMTM1,COG2,DLEC1,DLG2,DNAH10,DNAH6,DNAH7,DNAH8,DNAI1,DNAJC5,DYDC1,ECPAS,EEF1D,EEFSEC,EFCAB5,EFHB,EML4,ENO4,EPS15,ERGIC2,FAM114A2,FAM161A,FAM170A,FAM186B,FAM205A,FAM47A,FANCD2OS,FBXW10,FLAD1,FSIP2,GARIN3,GARIN4,GARIN5B,GEMIN4,GLUL,GSK3A,HACE1,HK1,HSPA1L,HSPA2,HSPA4,HSPA4L,HUWE1,IQCH,IQCN,IQUB,KCNU1,KIF9,LEXM,LIPE,LMNA,LMNTD2,LRGUK,LRRCC1,LRRIQ4,LSM14A,MAP7D2,METTL22,MICAL1,MLF1,MOSPD3,MROH7,MTX1,NDRG3,NFXL1,NKTR,NPIPB15 (includes others),NSFL1C,NT5C1B,NUP205,NUP214,NUP35,NUP93,NUP98,ODF2,OGDH,OSBP2,PARK7,PDIA6,PDZD8,PEX11B,PGK2,PLIN3,PMFBP1,PNPLA6,POC1B,PPP1R7,PPP4R1,PSD3,PSMA2,PSMC4,QRICH2,RAB14,RAE1,RALGAPA1,RALGPS1,REPS1,RGS22,RPS3A,RSPH3,RSPH6A,RTN4,SEC14L1,SEC63,SH3RF2,SLC26A8,SLC35C2,SPAG16,SPAG17,SPAG9,SPATA18,SPATA19,SPATA20,SPATA31D1 (includes others),SPATA31E1,SPATA6,SPEF2,SPEM2,SRPRA,STARD10,STARD9,STMN1,STMN2,STPG2,STPG3,SYT5,TEX44,TEX55,THEG,TMCC2,TMEM53,TMX4,TOM1,TOM1L2,TPI1,TRIM42,TRIML1,TSGA10,TSGA13,TSSK1B,TTC21A,TTC30B,TUBB4B,TXNDC2,UBA1,UBA6,UBR4,USP25,VPS50,WDR77,WDR87,XRRA1
Tumorigenesis of reproductive tract	0.00194	144	ACE,ADGB,AK7,AKAP3,ALDOA,ALKBH7,ALMS1,ARF6,ARFIP1,ARMC3,ATP6V1A,ATP7B,ATP8A2,AXDND1,BIN2,BOD1L2,C10orf120,C2orf16,C2orf81,CCDC116,CCDC158,CCDC168,CCDC180,CCDC40,CCDC63,CCDC7,CCDC88B,CEP63,CFAP20,CFAP44,CFAP45,CFAP46,CFAP47,CFAP54,CFAP70,CHCHD6,CLMN,DLEC1,DLG2,DNAH10,DNAH6,DNAH7,DNAH8,DYDC1,ECPAS,EEF1D,EFCAB5,EFHB,EIF3A,ENO4,FAM161A,FAM205A,FAM47A,FANCD2OS,FBXW10,FLAD1,FSIP2,GARIN3,GARIN5B,GEMIN4,GLUL,GSK3A,HK1,HSPA1L,HSPA2,HSPA4L,HUWE1,IQCH,IQUB,KCNU1,KIF9,LIPE,LMNA,LRGUK,LRRCC1,LRRIQ4,MAP7D2,MLF1,MROH7,MTX1,NFXL1,NKTR,NPIPB15 (includes others),NSFL1C,NT5C1B,NUP205,NUP214,NUP93,NUP98,ODF2,OSBP2,PDIA6,PDZD8,PGK2,PLIN3,PMFBP1,PNPLA6,POC1B,PPP4R1,PSD3,PSMC4,QRICH2,RAB14,RAE1,RALGAPA1,RALGPS1,REPS1,RGS22,RPS3A,RTN4,SEC14L1,SEC63,SH3RF2,SLC26A8,SPAG17,SPATA18,SPATA20,SPATA31E1,SPATA6,SPEF2,SPEM2,SRPRA,STARD10,STARD9,STMN1,STPG2,SYT5,TEX55,THEG,TMEM53,TOM1L2,TPI1,TSSK1B,TTC21A,TTC30B,TUBB4B,TXNDC2,UBA1,UBR4,USP25,VPS50,WDR87,XRRA1,ZDHHC11	0.00156	110	ACE,ADGB,AK7,AKAP3,ALDOA,ALKBH7,ALMS1,ARFIP1,ATP7B,AXDND1,BIN2,BOD1L2,C10orf120,C2orf16,C2orf81,CCDC116,CCDC158,CCDC168,CCDC180,CCDC40,CCDC63,CCDC7,CEP63,CFAP44,CFAP47,CFAP70,CHCHD6,CLMN,DLG2,DNAH10,DNAH6,DNAH8,EFCAB5,EFHB,EIF3A,FAM161A,FAM205A,FAM47A,FANCD2OS,FBXW10,FLAD1,FSIP2,GARIN3,GARIN5B,GSK3A,HK1,HSPA1L,HSPA4L,HUWE1,IQCH,IQUB,KCNU1,LIPE,LMNA,LRGUK,LRRCC1,LRRIQ4,MAP7D2,MLF1,MROH7,MTX1,NFXL1,NKTR,NSFL1C,NT5C1B,NUP205,NUP214,NUP93,NUP98,ODF2,OSBP2,PDZD8,PGK2,PMFBP1,PNPLA6,POC1B,PPP4R1,PSD3,RAB14,RALGAPA1,RALGPS1,REPS1,RGS22,RPS3A,RTN4,SH3RF2,SPAG17,SPATA18,SPATA20,SPATA31E1,SPATA6,SPEF2,SRPRA,STARD9,STMN1,STPG2,SYT5,TEX55,THEG,TMEM53,TPI1,TSSK1B,TTC21A,TTC30B,TXNDC2,UBA1,USP25,VPS50,XRRA1,ZDHHC11
Tumorigenesis of tissue	3.12e-05	267	AARSD1,ACE,ACTL7A,ADGB,AK7,AKAP3,AKAP4,ALDOA,ALKBH7,ALMS1,ANKEF1,ANKMY1,ARF6,ARFIP1,ARHGDIA,ARMC12,ARMC3,ARMC8,ATP6V1A,ATP7B,ATP8A2,AXDND1,BAG5,BCL2L14,BIN2,BOD1L2,BORCS6,C10orf120,C10orf62,C16orf96,C19orf38,C2CD6,C2orf16,C2orf74,C2orf81,C6orf163,CABYR,CAMK4,CCDC116,CCDC158,CCDC166,CCDC168,CCDC180,CCDC40,CCDC62,CCDC63,CCDC7,CCDC74B,CCDC88B,CCNY,CEP135,CEP63,CFAP126,CFAP157,CFAP20,CFAP44,CFAP45,CFAP46,CFAP47,CFAP54,CFAP70,CFAP77,CFAP92,CHCHD6,CLMN,CMTM1,COG2,CXorf66,CYB5B,DCTN2,DDI1,DLEC1,DLG2,DNAH10,DNAH6,DNAH7,DNAH8,DNAI1,DNAJB8,DNAJC5,DYDC1,ECPAS,EEF1D,EEF1E1,EEFSEC,EFCAB5,EFCAB8,EFHB,EIF3A,EML4,ENO4,EPS15,ERGIC2,FAM114A2,FAM161A,FAM170A,FAM186B,FAM205A,FAM47A,FANCD2OS,FBXW10,FLAD1,FSD1L,FSIP2,GARIN3,GARIN4,GARIN5B,GEMIN4,GLUL,GOPC,GSK3A,H1-0,HACE1,HK1,HSPA1L,HSPA2,HSPA4,HSPA4L,HUWE1,IQCH,IQCN,IQUB,KCNU1,KIF9,LEXM,LIPE,LMNA,LMNTD1,LMNTD2,LPIN1,LRGUK,LRP2BP,LRRCC1,LRRD1,LRRIQ4,LSM14A,MAP7D2,METTL22,MICAL1,MLF1,MOGS,MOSPD3,MROH7,MTX1,MYCBPAP,NDRG3,NFXL1,NKTR,NPIPB15 (includes others),NSFL1C,NT5C1B,NUP205,NUP214,NUP35,NUP93,NUP98,ODF2,OGDH,OSBP2,OVCA2,PARK7,PDIA6,PDZD8,PEX11B,PGK2,PLIN3,PLPP6,PMFBP1,PNPLA6,POC1B,PPP1R7,PPP2R5C,PPP4R1,PSD3,PSMA2,PSMC4,PTDSS2,PTPA,QRICH2,RAB14,RAD23B,RAE1,RALGAPA1,RALGPS1,REPS1,RFFL,RGS22,RIMBP3 (includes others),RPL3,RPL34,RPL8,RPS10,RPS3A,RSPH10B/RSPH10B2,RSPH3,RSPH6A,RTN4,SAXO1,SCCPDH,SEC14L1,SEC63,SEPTIN4,SH3RF2,SLC26A8,SLC35C2,SLC39A3,SNAP23,SNAP29,SPAG16,SPAG17,SPAG9,SPATA18,SPATA19,SPATA20,SPATA31D1 (includes others),SPATA31E1,SPATA32,SPATA6,SPEF2,SPEM2,SPPL2C,SRPRA,SSMEM1,STARD10,STARD9,STMN1,STMN2,STPG1,STPG2,STPG3,SYT5,TEX44,TEX55,THEG,THEGL,TMCC2,TMEM190,TMEM53,TMX4,TOM1,TOM1L2,TOMM34,TP53TG5,TPI1,TRIM42,TRIML1,TSBP1,TSGA10,TSGA13,TSSK1B,TTC21A,TTC30B,TUBB4B,TXNDC2,UBA1,UBA6,UBE2M,UBE2O,UBR4,UBXN6,USP25,VPS50,WDR77,WDR87,XRRA1,ZDHHC11,ZNRF2	0.000183	198	AARSD1,ACE,ACTL7A,ADGB,AK7,AKAP3,AKAP4,ALDOA,ALKBH7,ALMS1,ARFIP1,ARHGDIA,ARMC12,ARMC8,ATP7B,AXDND1,BAG5,BCL2L14,BIN2,BOD1L2,C10orf120,C10orf62,C16orf96,C2CD6,C2orf16,C2orf74,C2orf81,C6orf163,CABYR,CAMK4,CCDC116,CCDC158,CCDC166,CCDC168,CCDC180,CCDC40,CCDC62,CCDC63,CCDC7,CCDC74B,CCNY,CEP135,CEP63,CFAP157,CFAP44,CFAP47,CFAP70,CFAP77,CFAP92,CHCHD6,CLMN,COG2,CXorf66,CYB5B,DLG2,DNAH10,DNAH6,DNAH8,DNAJB8,DNAJC5,EFCAB5,EFCAB8,EFHB,EIF3A,EML4,ERGIC2,FAM114A2,FAM161A,FAM170A,FAM205A,FAM47A,FANCD2OS,FBXW10,FLAD1,FSD1L,FSIP2,GARIN3,GARIN4,GARIN5B,GOPC,GSK3A,H1-0,HACE1,HK1,HSPA1L,HSPA4,HSPA4L,HUWE1,IQCH,IQCN,IQUB,KCNU1,LIPE,LMNA,LMNTD1,LMNTD2,LPIN1,LRGUK,LRRCC1,LRRIQ4,LSM14A,MAP7D2,METTL22,MICAL1,MLF1,MOGS,MOSPD3,MROH7,MTX1,MYCBPAP,NFXL1,NKTR,NSFL1C,NT5C1B,NUP205,NUP214,NUP93,NUP98,ODF2,OGDH,OSBP2,OVCA2,PDZD8,PGK2,PLPP6,PMFBP1,PNPLA6,POC1B,PPP1R7,PPP2R5C,PPP4R1,PSD3,PTDSS2,RAB14,RAD23B,RALGAPA1,RALGPS1,REPS1,RGS22,RIMBP3 (includes others),RPL3,RPL34,RPS10,RPS3A,RSPH10B/RSPH10B2,RTN4,SCCPDH,SEPTIN4,SH3RF2,SLC35C2,SNAP23,SNAP29,SPAG17,SPAG9,SPATA18,SPATA19,SPATA20,SPATA31D1 (includes others),SPATA31E1,SPATA6,SPEF2,SPPL2C,SRPRA,STARD9,STMN1,STMN2,STPG1,STPG2,STPG3,SYT5,TEX55,THEG,TMEM190,TMEM53,TMX4,TOM1,TOMM34,TP53TG5,TPI1,TRIM42,TRIML1,TSBP1,TSGA10,TSGA13,TSSK1B,TTC21A,TTC30B,TXNDC2,UBA1,UBA6,UBE2M,UBE2O,UBXN6,USP25,VPS50,XRRA1,ZDHHC11,ZNRF2
Ubiquitination of protein	0.0195	10	BAG5,GSK3A,HACE1,HUWE1,PARK7,SEPTIN4,SH3RF2,UBA1,UBA6,UBE2O	0.0081	9	BAG5,GSK3A,HACE1,HUWE1,SEPTIN4,SH3RF2,UBA1,UBA6,UBE2O
Unclassified ovarian sex cord stromal tumor										0.0262	1	TUBB4B
Unilateral non-inflammatory HER2 positive breast cancer										0.0279	1	TUBB4B
Unresectable BRCA1 germline mutation positive BRCA2 germline mutation positive breast cancer										0.0296	1	TUBB4B
Unresectable CD274 expression positive HER2 positive breast adenocarcinoma										0.0296	1	TUBB4B
Unresectable estrogen receptor positive breast carcinoma										0.0313	1	TUBB4B
Unresectable metastatic liposarcoma										0.0313	1	TUBB4B
Unresectable non-small cell lung adenosquamous carcinoma										0.0296	1	TUBB4B
Unresectable triple negative breast adenocarcinoma										0.0296	1	TUBB4B
Upper aerodigestive tract carcinoma				0.0452	46	ACE,ALMS1,AXDND1,C2orf81,CCDC116,CCDC168,CCDC7,CFAP47,CFAP70,CHCHD6,CXorf66,DNAH10,DNAH8,EFCAB8,EIF3A,EML4,FAM170A,FAM47A,FBXW10,FSD1L,GARIN5B,HACE1,HUWE1,IQCH,KCNU1,LPIN1,LRRCC1,LRRIQ4,NKTR,NUP214,ODF2,OGDH,PGK2,PSD3,PTDSS2,RAB14,RALGPS1,SPAG17,SRPRA,STARD9,STPG1,THEG,TOMM34,TRIM42,TXNDC2,UBA1
Upper gastrointestinal carcinoma	0.00991	118	AARSD1,ACE,ACTL7A,ADGB,AKAP3,ALMS1,ANKEF1,ANKMY1,ARF6,ARMC3,ATP6V1A,BAG5,BORCS6,C2CD6,C2orf16,C2orf81,CCDC116,CCDC166,CCDC168,CCDC180,CCDC40,CCDC63,CCDC7,CCDC88B,CEP63,CFAP20,CFAP46,CFAP47,CFAP77,CFAP92,CMTM1,COG2,DLG2,DNAH10,DNAH6,DNAH7,DNAH8,EFCAB5,EFCAB8,EFHB,EIF3A,EML4,ENO4,EPS15,ERGIC2,FAM170A,FAM47A,FBXW10,FSIP2,GARIN3,GARIN5B,HSPA2,HSPA4L,HUWE1,IQCH,IQCN,IQUB,KCNU1,KIF9,LEXM,LPIN1,LRGUK,LRRCC1,LRRIQ4,MAP7D2,MICAL1,MLF1,MOSPD3,MROH7,NDRG3,NKTR,NT5C1B,NUP205,NUP214,NUP35,NUP98,ODF2,OGDH,PDIA6,PEX11B,PGK2,PNPLA6,PSD3,PSMA2,PSMC4,QRICH2,RAB14,RAE1,RALGAPA1,RALGPS1,RGS22,RSPH6A,RTN4,SEC14L1,SEC63,SLC35C2,SPAG17,SPAG9,SPATA18,SPATA31D1 (includes others),SPEF2,SPEM2,SRPRA,STARD9,STMN2,STPG2,TMCC2,TMEM53,TMX4,TOMM34,TRIM42,TSGA13,TUBB4B,TXNDC2,UBA1,UBA6,UBR4,WDR87	0.0355	86	AARSD1,ACE,ACTL7A,ADGB,AKAP3,ALMS1,BAG5,C2CD6,C2orf16,C2orf81,CCDC116,CCDC166,CCDC168,CCDC180,CCDC40,CCDC63,CCDC7,CEP63,CFAP47,CFAP77,CFAP92,COG2,DLG2,DNAH10,DNAH6,DNAH8,EFCAB5,EFCAB8,EFHB,EIF3A,EML4,ERGIC2,FAM170A,FAM47A,FBXW10,FSIP2,GARIN3,GARIN5B,HSPA4L,HUWE1,IQCH,IQCN,IQUB,KCNU1,LPIN1,LRGUK,LRRCC1,LRRIQ4,MAP7D2,MICAL1,MLF1,MOSPD3,MROH7,NKTR,NT5C1B,NUP205,NUP214,NUP98,ODF2,OGDH,PGK2,PNPLA6,PSD3,RAB14,RALGAPA1,RALGPS1,RGS22,RTN4,SLC35C2,SPAG17,SPAG9,SPATA18,SPATA31D1 (includes others),SPEF2,SRPRA,STARD9,STMN2,STPG2,TMEM53,TMX4,TOMM34,TRIM42,TSGA13,TXNDC2,UBA1,UBA6				0.0326	19	ALMS1,ANKEF1,ANKMY1,ATP6V1A,C2CD6,CCDC7,CFAP20,CFAP92,FSIP2,HSPA2,NT5C1B,NUP35,PGK2,QRICH2,RAE1,RGS22,SPEF2,TUBB4B,WDR87
Upper gastrointestinal tract cancer	0.0199	119	AARSD1,ACE,ACTL7A,ADGB,AKAP3,ALMS1,ANKEF1,ANKMY1,ARF6,ARMC3,ATP6V1A,BAG5,BORCS6,C2CD6,C2orf16,C2orf81,CCDC116,CCDC166,CCDC168,CCDC180,CCDC40,CCDC63,CCDC7,CCDC88B,CEP63,CFAP20,CFAP46,CFAP47,CFAP77,CFAP92,CMTM1,COG2,DLEC1,DLG2,DNAH10,DNAH6,DNAH7,DNAH8,EFCAB5,EFCAB8,EFHB,EIF3A,EML4,ENO4,EPS15,ERGIC2,FAM170A,FAM47A,FBXW10,FSIP2,GARIN3,GARIN5B,HSPA2,HSPA4L,HUWE1,IQCH,IQCN,IQUB,KCNU1,KIF9,LEXM,LPIN1,LRGUK,LRRCC1,LRRIQ4,MAP7D2,MICAL1,MLF1,MOSPD3,MROH7,NDRG3,NKTR,NT5C1B,NUP205,NUP214,NUP35,NUP98,ODF2,OGDH,PDIA6,PEX11B,PGK2,PNPLA6,PSD3,PSMA2,PSMC4,QRICH2,RAB14,RAE1,RALGAPA1,RALGPS1,RGS22,RSPH6A,RTN4,SEC14L1,SEC63,SLC35C2,SPAG17,SPAG9,SPATA18,SPATA31D1 (includes others),SPEF2,SPEM2,SRPRA,STARD9,STMN2,STPG2,TMCC2,TMEM53,TMX4,TOMM34,TRIM42,TSGA13,TUBB4B,TXNDC2,UBA1,UBA6,UBR4,WDR87
Uptake of 2-deoxyglucose							0.0407	1	LIPE
Uptake of glutamine							0.0124	1	GLUL
Uterine cancer	0.0101	120	ACE,ADGB,AK7,AKAP3,ALDOA,ALMS1,ARFIP1,ARMC3,ATP6V1A,ATP7B,ATP8A2,AXDND1,BIN2,C10orf120,C2orf16,CCDC116,CCDC158,CCDC168,CCDC180,CCDC40,CCDC63,CCDC7,CCDC88B,CEP63,CFAP20,CFAP44,CFAP45,CFAP46,CFAP47,CFAP54,CFAP70,CLMN,DLG2,DNAH10,DNAH6,DNAH7,DNAH8,DYDC1,ECPAS,EFCAB5,EFHB,EIF3A,ENO4,FAM161A,FAM205A,FAM47A,FANCD2OS,FBXW10,FLAD1,GARIN3,GEMIN4,GLUL,GSK3A,HSPA1L,HSPA2,HSPA4L,HUWE1,IQCH,IQUB,KCNU1,KIF9,LIPE,LRGUK,LRRCC1,MAP7D2,MLF1,MROH7,MTX1,NSFL1C,NUP205,NUP214,NUP93,NUP98,ODF2,OSBP2,PDIA6,PDZD8,PGK2,PLIN3,PMFBP1,PNPLA6,POC1B,PPP4R1,PSD3,PSMC4,QRICH2,RAB14,RALGAPA1,RALGPS1,REPS1,RGS22,RPS3A,RTN4,SEC14L1,SEC63,SLC26A8,SPAG17,SPATA18,SPATA20,SPATA31E1,SPEF2,SPEM2,SRPRA,STARD10,STARD9,STPG2,SYT5,TMEM53,TOM1L2,TSSK1B,TTC21A,TUBB4B,TXNDC2,UBA1,UBR4,USP25,VPS50,WDR87,XRRA1,ZDHHC11	0.0107	91	ACE,ADGB,AK7,AKAP3,ALDOA,ALMS1,ARFIP1,ATP7B,AXDND1,BIN2,C10orf120,C2orf16,CCDC116,CCDC158,CCDC168,CCDC180,CCDC40,CCDC63,CCDC7,CEP63,CFAP44,CFAP47,CFAP70,CLMN,DLG2,DNAH10,DNAH6,DNAH8,EFCAB5,EFHB,EIF3A,FAM161A,FAM205A,FAM47A,FANCD2OS,FBXW10,FLAD1,GARIN3,GSK3A,HSPA1L,HSPA4L,HUWE1,IQCH,IQUB,KCNU1,LIPE,LRGUK,LRRCC1,MAP7D2,MLF1,MROH7,MTX1,NSFL1C,NUP205,NUP214,NUP93,NUP98,ODF2,OSBP2,PDZD8,PGK2,PMFBP1,PNPLA6,POC1B,PPP4R1,PSD3,RAB14,RALGAPA1,RALGPS1,REPS1,RGS22,RPS3A,RTN4,SPAG17,SPATA18,SPATA20,SPATA31E1,SPEF2,SRPRA,STARD9,STPG2,SYT5,TMEM53,TSSK1B,TTC21A,TXNDC2,UBA1,USP25,VPS50,XRRA1,ZDHHC11
Uterine carcinoma	0.0123	112	ACE,ADGB,AK7,AKAP3,ALDOA,ALMS1,ARFIP1,ARMC3,ATP6V1A,ATP7B,ATP8A2,AXDND1,BIN2,C10orf120,C2orf16,CCDC116,CCDC158,CCDC168,CCDC180,CCDC63,CCDC7,CCDC88B,CEP63,CFAP20,CFAP44,CFAP45,CFAP46,CFAP47,CFAP54,CFAP70,CLMN,DLG2,DNAH10,DNAH6,DNAH7,DNAH8,DYDC1,EFCAB5,EFHB,ENO4,FAM161A,FAM205A,FAM47A,FANCD2OS,FBXW10,GARIN3,GEMIN4,GLUL,GSK3A,HSPA1L,HSPA2,HSPA4L,HUWE1,IQCH,IQUB,KCNU1,KIF9,LRGUK,LRRCC1,MAP7D2,MLF1,MROH7,MTX1,NSFL1C,NUP205,NUP214,NUP93,NUP98,ODF2,OSBP2,PDIA6,PDZD8,PGK2,PLIN3,PMFBP1,PNPLA6,POC1B,PPP4R1,PSD3,PSMC4,QRICH2,RAB14,RALGAPA1,RALGPS1,REPS1,RGS22,RPS3A,RTN4,SEC14L1,SEC63,SLC26A8,SPAG17,SPATA31E1,SPEF2,SPEM2,SRPRA,STARD10,STARD9,STPG2,SYT5,TMEM53,TOM1L2,TSSK1B,TTC21A,TUBB4B,TXNDC2,UBA1,UBR4,USP25,VPS50,WDR87,XRRA1	0.0186	84	ACE,ADGB,AK7,AKAP3,ALDOA,ALMS1,ARFIP1,ATP7B,AXDND1,BIN2,C10orf120,C2orf16,CCDC116,CCDC158,CCDC168,CCDC180,CCDC63,CCDC7,CEP63,CFAP44,CFAP47,CFAP70,CLMN,DLG2,DNAH10,DNAH6,DNAH8,EFCAB5,EFHB,FAM161A,FAM205A,FAM47A,FANCD2OS,FBXW10,GARIN3,GSK3A,HSPA1L,HSPA4L,HUWE1,IQCH,IQUB,KCNU1,LRGUK,LRRCC1,MAP7D2,MLF1,MROH7,MTX1,NSFL1C,NUP205,NUP214,NUP93,NUP98,ODF2,OSBP2,PDZD8,PGK2,PMFBP1,PNPLA6,POC1B,PPP4R1,PSD3,RAB14,RALGAPA1,RALGPS1,REPS1,RGS22,RPS3A,RTN4,SPAG17,SPATA31E1,SPEF2,SRPRA,STARD9,STPG2,SYT5,TMEM53,TSSK1B,TTC21A,TXNDC2,UBA1,USP25,VPS50,XRRA1
Uterine corpus carcinosarcoma										0.0279	1	TUBB4B
Uterine tumor	0.0177	121	ACE,ADGB,AK7,AKAP3,ALDOA,ALMS1,ARFIP1,ARMC3,ATP6V1A,ATP7B,ATP8A2,AXDND1,BIN2,C10orf120,C2orf16,CCDC116,CCDC158,CCDC168,CCDC180,CCDC40,CCDC63,CCDC7,CCDC88B,CEP63,CFAP20,CFAP44,CFAP45,CFAP46,CFAP47,CFAP54,CFAP70,CLMN,DLEC1,DLG2,DNAH10,DNAH6,DNAH7,DNAH8,DYDC1,ECPAS,EFCAB5,EFHB,EIF3A,ENO4,FAM161A,FAM205A,FAM47A,FANCD2OS,FBXW10,FLAD1,GARIN3,GEMIN4,GLUL,GSK3A,HSPA1L,HSPA2,HSPA4L,HUWE1,IQCH,IQUB,KCNU1,KIF9,LIPE,LRGUK,LRRCC1,MAP7D2,MLF1,MROH7,MTX1,NSFL1C,NUP205,NUP214,NUP93,NUP98,ODF2,OSBP2,PDIA6,PDZD8,PGK2,PLIN3,PMFBP1,PNPLA6,POC1B,PPP4R1,PSD3,PSMC4,QRICH2,RAB14,RALGAPA1,RALGPS1,REPS1,RGS22,RPS3A,RTN4,SEC14L1,SEC63,SLC26A8,SPAG17,SPATA18,SPATA20,SPATA31E1,SPEF2,SPEM2,SRPRA,STARD10,STARD9,STPG2,SYT5,TMEM53,TOM1L2,TSSK1B,TTC21A,TUBB4B,TXNDC2,UBA1,UBR4,USP25,VPS50,WDR87,XRRA1,ZDHHC11
Van der Woude syndrome type 2	0.0396	1	STPG1	0.0294	1	STPG1				0.00529	1	STPG1
Vascular resistance of kidney	0.0134	1	ACE	0.00988	1	ACE
Vasoconstriction of umbilical artery	0.0266	1	ACE	0.0197	1	ACE
VEXAS syndrome	0.0134	1	UBA1	0.00988	1	UBA1
X linked mental retardation syndromic turner type	0.0134	1	HUWE1	0.00988	1	HUWE1
X-linked spermatogenic failure type 3	0.0134	1	CFAP47	0.00988	1	CFAP47

### Sheet: Table S2 - no cancer
Table S2: Ingenuity Pathway Analysis Biological Processes. Data related fo Figures 2
	pGlobal			pSerine			pThreonine			pTyrosine
Diseases or Functions Annotation	p-value	# Molecules	Molecules	p-value	# Molecules	Molecules	p-value	# Molecules	Molecules	p-value	# Molecules	Molecules
Abnormal morphology of Nucleus	0.0436	2	LMNA,STMN1	0.0251	2	LMNA,STMN1
Abnormal segregation of chromosomes				0.0389	1	LMNA
Abnormality of endometrium	0.0304	113	ACE,ADGB,AK7,AKAP3,ALMS1,ARFIP1,ARMC3,ARMC8,ATP7B,ATP8A2,AXDND1,C10orf120,C2orf16,CCDC116,CCDC158,CCDC168,CCDC180,CCDC40,CCDC63,CCDC7,CCDC88B,CEP63,CFAP44,CFAP45,CFAP46,CFAP47,CFAP54,CFAP70,CLMN,COG2,DLG2,DNAH10,DNAH6,DNAH7,DNAH8,DYDC1,ECPAS,EFCAB5,EFHB,ENO4,FAM161A,FAM205A,FAM47A,FANCD2OS,FBXW10,FLAD1,GEMIN4,GLUL,GSK3A,HSPA2,HSPA4L,HUWE1,IQCH,IQUB,KCNU1,KIF9,LRGUK,LRRCC1,MAP7D2,MLF1,MROH7,MTX1,NSFL1C,NUP205,NUP214,NUP93,NUP98,ODF2,OSBP2,PDIA6,PDZD8,PGK2,PMFBP1,PNPLA6,POC1B,PSD3,PSMC4,QRICH2,RAB14,RALGAPA1,RALGPS1,REPS1,RGS22,RPS3A,RTN4,SEC14L1,SEC63,SLC26A8,SPAG17,SPATA18,SPATA20,SPATA31E1,SPEF2,SPEM2,SRPRA,STARD10,STARD9,STPG2,SYT5,TEX44,TMEM53,TOM1L2,TSSK1B,TTC21A,TUBB4B,TXNDC2,UBA1,UBR4,USP25,VPS50,WDR87,XRRA1,ZDHHC11	0.0259	86	ACE,ADGB,AK7,AKAP3,ALMS1,ARFIP1,ARMC8,ATP7B,AXDND1,C10orf120,C2orf16,CCDC116,CCDC158,CCDC168,CCDC180,CCDC40,CCDC63,CCDC7,CEP63,CFAP44,CFAP47,CFAP70,CLMN,COG2,DLG2,DNAH10,DNAH6,DNAH8,EFCAB5,EFHB,FAM161A,FAM205A,FAM47A,FANCD2OS,FBXW10,FLAD1,GSK3A,HSPA4L,HUWE1,IQCH,IQUB,KCNU1,LRGUK,LRRCC1,MAP7D2,MLF1,MROH7,MTX1,NSFL1C,NUP205,NUP214,NUP93,NUP98,ODF2,OSBP2,PDZD8,PGK2,PMFBP1,PNPLA6,POC1B,PSD3,RAB14,RALGAPA1,RALGPS1,REPS1,RGS22,RPS3A,RTN4,SPAG17,SPATA18,SPATA20,SPATA31E1,SPEF2,SRPRA,STARD9,STPG2,SYT5,TMEM53,TSSK1B,TTC21A,TXNDC2,UBA1,USP25,VPS50,XRRA1,ZDHHC11
ACAD9 deficiency	0.0266	1	CFAP92	0.0197	1	CFAP92				0.00353	1	CFAP92
Accumulation of carboplatin	0.0134	1	ATP7B	0.00988	1	ATP7B
Accumulation of F-actin coated vesicles	0.0396	1	ARF6
Accumulation of lysosome				0.0484	1	SPAG9
Accumulation of mRNA	0.00105	2	NUP98,RAE1	0.0389	1	NUP98				0.00705	1	RAE1
Action potential of heart cell lines	0.0396	1	LMNA	0.0294	1	LMNA
Action potential of stem cell lines	0.0396	1	LMNA	0.0294	1	LMNA
Acute cerebral infarction	0.0134	1	RTN4	0.00988	1	RTN4
Acute tubular necrosis	0.0396	1	STMN1	0.0294	1	STMN1
Acyl-coa dehydrogenase deficiency	0.0126	2	CFAP92,FLAD1	0.00705	2	CFAP92,FLAD1
Aggregation of intermediate filaments	0.0266	1	OSBP2	0.0197	1	OSBP2
Alpha-ketoglutarate dehydrogenase deficiency	0.0134	1	OGDH	0.00988	1	OGDH
Aminoacylation of tRNA	0.0262	2	EPRS1,VARS1	0.0149	2	EPRS1,VARS1
Amyotrophic lateral sclerosis-parkinsonism/dementia complex of Guam	0.0266	1	PARK7							0.00353	1	PARK7
Antecubital pterygium	0.0134	1	PSD3	0.00988	1	PSD3
Anthracycline-induced cardiotoxicity	0.0396	1	ACE	0.0294	1	ACE
Area of muscle cells	0.0396	1	ACE	0.0294	1	ACE
Arrest in G1 phase of keratinocytes	0.0396	1	LPIN1	0.0294	1	LPIN1
Arrest in growth of kidney cell lines	0.0266	1	OSBP2	0.0197	1	OSBP2
Arrest in proliferation of embryonic cell lines	0.0266	1	OSBP2	0.0197	1	OSBP2
Aspermatogenesis	0.00146	4	CFAP251,CFAP44,HSPA2,SLC26A8							0.00194	2	HSPA2,SLC26A8
Assembly of GW body	0.00173	2	LMNA,LSM14A	0.000953	2	LMNA,LSM14A
Asthenoteratozoospermia	0.00173	2	DNAH8,TTC21A	0.000953	2	DNAH8,TTC21A
Asthenozoospermia	0.00036	3	DNAH8,DNAI1,TTC21A				0.0151	1	DNAI1
Asymptomatic stage left ventricular dysfunction	0.0134	1	ACE	0.00988	1	ACE
Attachment of kinetochores	0.0316	2	EML4,SNAP29	0.018	2	EML4,SNAP29
Atypical Hutchinson Gilford progeria syndrome	0.0134	1	LMNA	0.00988	1	LMNA
Atypical mandibuloacral dysplasia with type A lipodystrophy	0.0134	1	LMNA	0.00988	1	LMNA
Atypical Werner syndrome	0.0134	1	LMNA	0.00988	1	LMNA
Autosomal dominant Emery-Dreifuss muscular dystrophy type 2	0.0134	1	LMNA	0.00988	1	LMNA
Autosomal dominant familial partial lipodystrophy type 2	0.0134	1	LMNA	0.00988	1	LMNA
Autosomal dominant medullary cystic kidney disease							0.00553	1	SEC63
Autosomal dominant neuronal ceroid lipofuscinosis 4B	0.0134	1	DNAJC5	0.00988	1	DNAJC5	0.00138	1	DNAJC5
Autosomal dominant partial epilepsy with auditory features	0.0396	1	MICAL1	0.0294	1	MICAL1
Autosomal recessive acute recurrent myoglobinuria	0.0134	1	LPIN1	0.00988	1	LPIN1
Autosomal recessive Alström syndrome	0.0134	1	ALMS1	0.00988	1	ALMS1				0.00177	1	ALMS1
Autosomal recessive cutis laxa type IID	0.0134	1	ATP6V1A							0.00177	1	ATP6V1A
Autosomal recessive Emery-Dreifuss muscular dystrophy type 3	0.0134	1	LMNA	0.00988	1	LMNA
Autosomal recessive mental retardation type 41	0.0266	1	PPP2R5C	0.0197	1	PPP2R5C
Autosomal recessive peripheral neuropathy	0.0452	4	HACE1,HK1,LMNA,PNPLA6	0.0174	4	HACE1,HK1,LMNA,PNPLA6
Autosomal recessive polyneuropathy	0.0412	4	HACE1,HK1,LMNA,PNPLA6	0.0157	4	HACE1,HK1,LMNA,PNPLA6
Autosomal recessive primary microcephaly	0.0469	2	CEP135,CEP63	0.027	2	CEP135,CEP63
Autosomal recessive primary microcephaly type 8	0.0134	1	CEP135	0.00988	1	CEP135
Autosomal recessive renal tubular dysgenesis				0.0389	1	ACE
Autosomal recessive Wilson disease	0.0134	1	ATP7B	0.00988	1	ATP7B
Benign cold thyroid nodule										0.0279	1	PARK7
Benign serum increase angiotensin I-converting enzyme	0.0134	1	ACE	0.00988	1	ACE
Benign thyroid nodule	0.0151	3	ARHGDIA,EEF1D,PARK7
Beta-catenin activating mutation positive hepatocellular adenoma	0.0266	1	GLUL				0.00277	1	GLUL
Binding of paclitaxel	0.0134	1	STMN1	0.00988	1	STMN1
Binding of vinblastine	0.0134	1	STMN1	0.00988	1	STMN1
Binucleation of fibroblasts	0.0266	1	LMNA	0.0197	1	LMNA
Biosynthesis of glyceraldehyde-3-phosphate	0.0266	1	TPI1	0.0197	1	TPI1
Biosynthesis of glycolic acid	0.0134	1	PARK7							0.00177	1	PARK7
Biosynthesis of lactic acid	0.0134	1	PARK7							0.00177	1	PARK7
Biosynthesis of levodopa	0.0134	1	PARK7							0.00177	1	PARK7
Biosynthesis of nucleoside triphosphate	0.0386	4	AK7,ALDOA,CHCHD6,PARK7
Boucher-Neuhauser syndrome	0.0134	1	PNPLA6	0.00988	1	PNPLA6
Brain astrocytoma	9.43e-07	140	ACE,ACTL7A,ADGB,AK7,AKAP3,ALMS1,ANKMY1,ARMC3,ATP6V1A,ATP7B,ATP8A2,AXDND1,BAG5,BCL2L14,BIN2,C19orf38,C2CD6,C2orf16,CCDC158,CCDC166,CCDC168,CCDC180,CCDC40,CCDC74B,CCDC88B,CEP63,CFAP157,CFAP45,CFAP46,CFAP47,CFAP70,CFAP77,CHCHD6,CLMN,CMTM1,COG2,CXorf66,DCTN2,DDI1,DLEC1,DLG2,DNAH10,DNAH6,DNAH7,DNAH8,DNAI1,ECPAS,EFCAB5,EIF3A,ENO4,FAM114A2,FAM186B,FAM47A,FSD1L,FSIP2,GARIN3,GARIN5B,HSPA2,HUWE1,IQCN,KCNU1,LIPE,LMNA,LMNTD2,LPIN1,LRGUK,LRP2BP,METTL22,MICAL1,MOGS,MROH7,MYCBPAP,NFXL1,NKTR,NT5C1B,NUP205,NUP214,NUP98,ODF2,OGDH,OSBP2,PARK7,PDIA6,PGK2,PNPLA6,POC1B,PPP1R7,PSD3,PTDSS2,QRICH2,RAB2B,RAD23B,RALGAPA1,REPS1,RGS22,RPL34,RSPH10B/RSPH10B2,RSPH6A,SEC14L1,SEC63,SH3RF2,SLC26A8,SLC39A3,SPAG16,SPAG17,SPAG9,SPATA19,SPATA20,SPATA31D1 (includes others),SPATA31E1,SPEF2,SPPL2C,SSMEM1,STARD9,STMN2,STPG1,STPG3,SYT5,TEX55,THEG,TMCC2,TMX4,TOM1,TOM1L2,TP53TG5,TPI1,TRIML1,TSGA10,TSGA13,TSSK1B,TTC21A,TUBB4B,UBA1,UBA6,UBR4,USP25,VPS50,WDR87,XRRA1,ZDHHC11	9.19e-06	105	ACE,ACTL7A,ADGB,AK7,AKAP3,ALMS1,ATP7B,AXDND1,BAG5,BCL2L14,BIN2,C2CD6,C2orf16,CCDC158,CCDC166,CCDC168,CCDC180,CCDC40,CCDC74B,CEP63,CFAP157,CFAP47,CFAP70,CFAP77,CHCHD6,CLMN,COG2,CXorf66,DLG2,DNAH10,DNAH6,DNAH8,EFCAB5,EIF3A,FAM114A2,FAM47A,FSD1L,FSIP2,GARIN3,GARIN5B,HUWE1,IQCN,KCNU1,LIPE,LMNA,LMNTD2,LPIN1,LRGUK,METTL22,MICAL1,MOGS,MROH7,MYCBPAP,NFXL1,NKTR,NT5C1B,NUP205,NUP214,NUP98,ODF2,OGDH,OSBP2,PGK2,PNPLA6,POC1B,PPP1R7,PSD3,PTDSS2,RAD23B,RALGAPA1,REPS1,RGS22,RPL34,RSPH10B/RSPH10B2,SH3RF2,SPAG17,SPAG9,SPATA19,SPATA20,SPATA31D1 (includes others),SPATA31E1,SPEF2,SPPL2C,STARD9,STMN2,STPG1,STPG3,SYT5,TEX55,THEG,TMX4,TOM1,TP53TG5,TPI1,TRIML1,TSGA10,TSGA13,TSSK1B,TTC21A,UBA1,UBA6,USP25,VPS50,XRRA1,ZDHHC11				0.00789	21	ALMS1,ANKMY1,ATP6V1A,C2CD6,DCTN2,DDI1,FSIP2,HSPA2,LRP2BP,NT5C1B,PARK7,PGK2,QRICH2,RGS22,RSPH10B/RSPH10B2,SLC26A8,SPEF2,STPG1,TEX55,TUBB4B,WDR87
Catabolism of farnesyl pyrophosphate	0.0134	1	PLPP6	0.00988	1	PLPP6
Catabolism of L-glutamic acid							0.00553	1	GLUL
Catabolism of protein	0.0491	14	ACE,BAG5,DDI1,ECPAS,HACE1,PARK7,PSMC4,RFFL,RTN4,SAXO1,UBA6,UBR4,UBXN6,USP25
Catabolism of purine nucleotide							0.0246	1	NT5C1B	0.0313	1	NT5C1B
Cell movement of sperm	2.01e-08	7	AKAP4,CCDC40,CFAP251,CFAP45,DNAI1,FSIP2,TTC21A	8.42e-05	4	AKAP4,CCDC40,FSIP2,TTC21A	3.09e-08	4	AKAP4,CFAP45,DNAI1,FSIP2
Cell viability of prostate cell lines	0.0266	1	ARF6
Cerebellar ataxia, mental retardation, and dysequilibrium syndrome type 4	0.0134	1	ATP8A2				0.00138	1	ATP8A2
Cerebral dysgenesis, neuropathy, ichthyosis, and palmoplantar keratoderma syndrome, cednik syndrome	0.0134	1	SNAP29	0.00988	1	SNAP29
Charcot-Marie-Tooth disease axonal type 2b1	0.0134	1	LMNA	0.00988	1	LMNA
Charcot-Marie-Tooth disease type 4G	0.0134	1	HK1	0.00988	1	HK1
Chemotherapy-induced neutropenia										0.0279	1	TUBB4B
Childhood-onset Hutchinson-Gilford progeria syndrome	0.0134	1	LMNA	0.00988	1	LMNA
Chronic infection by Pseudomonas aeruginosa										0.033	1	TUBB4B
Chronic lower limb ischemia										0.0262	1	TUBB4B
Ciliopathy	0.00126	10	AK7,ALMS1,CCDC40,DNAH8,DNAI1,FAM186B,ODAD4,RSPH3,SPEF2,TUBB4B
Circumference of waist				0.0374	2	ACE,LMNA
Cold acclimation	0.0134	1	SAXO1
Collapse of asters	0.0134	1	STMN1	0.00988	1	STMN1
Cone-rod dystrophy type 20	0.0134	1	POC1B	0.00988	1	POC1B
Congenital brain dysgenesis due to glutamine synthetase deficiency	0.0134	1	GLUL				0.00138	1	GLUL
Congenital disorder of glycosylation type 2				0.031	2	COG2,MOGS
Congenital disorder of glycosylation type 2b	0.0134	1	MOGS	0.00988	1	MOGS
Congenital disorder of glycosylation type 2q	0.0134	1	COG2	0.00988	1	COG2
Conversion of fatty acid							0.0421	1	LIPE
Conversion of triacylglycerol	0.0266	1	LIPE	0.0197	1	LIPE	0.00277	1	LIPE
Cortical visual impairment and intellectual disability										0.0296	1	ATP6V1A
Cranioectodermal dysplasia type 2	0.0266	1	SPAG17	0.0197	1	SPAG17
Cutaneous melanoma	1.23e-06	196	AARSD1,ACE,ACTL7A,ADGB,AK7,AKAP3,AKAP4,ALMS1,ANKEF1,ANKMY1,ARMC12,ARMC3,ATP6V1A,ATP7B,ATP8A2,AXDND1,BIN2,C10orf120,C16orf96,C2CD6,C2orf16,CABYR,CAMK4,CCDC116,CCDC158,CCDC166,CCDC168,CCDC180,CCDC40,CCDC62,CCDC63,CCDC7,CCDC88B,CCNY,CEP135,CEP63,CFAP20,CFAP44,CFAP45,CFAP46,CFAP47,CFAP54,CFAP70,CFAP77,CFAP92,CHCHD6,CLMN,CMTM1,CXorf66,DDI1,DLEC1,DLG2,DNAH10,DNAH6,DNAH7,DNAH8,DNAI1,DNAJB8,DNAJC5,DYDC1,ECPAS,EEF1D,EEFSEC,EFCAB5,EFHB,EIF3A,EML4,EPS15,ERGIC2,FAM114A2,FAM170A,FAM186B,FAM205A,FAM47A,FANCD2OS,FBXW10,FLAD1,FSD1L,FSIP2,GARIN3,GARIN4,GARIN5B,GLUL,HACE1,HSPA1L,HSPA2,HSPA4,HUWE1,IQCH,IQCN,IQUB,KCNU1,LEXM,LIPE,LMNA,LMNTD2,LPIN1,LRGUK,LRRCC1,LRRD1,LRRIQ4,LSM14A,MAP7D2,MICAL1,MLF1,MOGS,MOSPD3,MROH7,MTX1,MYCBPAP,NKTR,NPIPB15 (includes others),NSFL1C,NT5C1B,NUP205,NUP214,NUP93,NUP98,ODF2,OGDH,OSBP2,PDIA6,PDZD8,PGK2,PLIN3,PMFBP1,PNPLA6,POC1B,PPP2R5C,PPP4R1,PSD3,PTDSS2,PTPA,QRICH2,RAB2B,RALGAPA1,RALGPS1,RFFL,RGS22,RPL3,RPL8,RSPH3,RSPH6A,RTN4,SEC14L1,SEC63,SEPTIN4,SH3RF2,SLC26A8,SLC35C2,SNAP29,SPAG16,SPAG17,SPAG9,SPATA18,SPATA19,SPATA20,SPATA31D1 (includes others),SPATA31E1,SPATA32,SPEF2,SPEM2,SPPL2C,SRPRA,SSMEM1,STARD9,STMN2,STPG2,SYT5,TEX44,TEX55,TMCC2,TMEM190,TMEM53,TOM1L2,TPI1,TRIM42,TRIML1,TSBP1,TSGA10,TSGA13,TSSK1B,TTC21A,TTC30B,TUBB4B,TXNDC2,UBA1,UBA6,UBE2M,UBE2O,UBR4,UBXN6,USP25,VPS50,WDR87,XRRA1	3.71e-06	148	AARSD1,ACE,ACTL7A,ADGB,AK7,AKAP3,AKAP4,ALMS1,ARMC12,ATP7B,AXDND1,BIN2,C10orf120,C16orf96,C2CD6,C2orf16,CABYR,CAMK4,CCDC116,CCDC158,CCDC166,CCDC168,CCDC180,CCDC40,CCDC62,CCDC63,CCDC7,CCNY,CEP135,CEP63,CFAP44,CFAP47,CFAP70,CFAP77,CFAP92,CHCHD6,CLMN,CXorf66,DLG2,DNAH10,DNAH6,DNAH8,DNAJB8,DNAJC5,EFCAB5,EFHB,EIF3A,EML4,ERGIC2,FAM114A2,FAM170A,FAM205A,FAM47A,FANCD2OS,FBXW10,FLAD1,FSD1L,FSIP2,GARIN3,GARIN4,GARIN5B,HACE1,HSPA1L,HSPA4,HUWE1,IQCH,IQCN,IQUB,KCNU1,LIPE,LMNA,LMNTD2,LPIN1,LRGUK,LRRCC1,LRRIQ4,LSM14A,MAP7D2,MICAL1,MLF1,MOGS,MOSPD3,MROH7,MTX1,MYCBPAP,NKTR,NSFL1C,NT5C1B,NUP205,NUP214,NUP93,NUP98,ODF2,OGDH,OSBP2,PDZD8,PGK2,PMFBP1,PNPLA6,POC1B,PPP2R5C,PPP4R1,PSD3,PTDSS2,RALGAPA1,RALGPS1,RGS22,RPL3,RTN4,SEPTIN4,SH3RF2,SLC35C2,SNAP29,SPAG17,SPAG9,SPATA18,SPATA19,SPATA20,SPATA31D1 (includes others),SPATA31E1,SPEF2,SPPL2C,SRPRA,STARD9,STMN2,STPG2,SYT5,TEX55,TMEM190,TMEM53,TPI1,TRIM42,TRIML1,TSBP1,TSGA10,TSGA13,TSSK1B,TTC21A,TTC30B,TXNDC2,UBA1,UBA6,UBE2M,UBE2O,UBXN6,USP25,VPS50,XRRA1
Cycling of centrosome				0.0198	4	CEP135,CEP63,NSFL1C,POC1B
Cytostasis of embryonic cell lines				0.0484	1	UBE2M
Cytostasis of kidney cell lines				0.0484	1	UBE2M
Damage of endothelial cell lines	0.0266	1	H1-0	0.0197	1	H1-0
Damage of nucleus	0.0396	1	LMNA	0.0294	1	LMNA
Deglycosylation of protein										0.0088	1	PARK7
Degradation of extracellular matrix							0.0246	1	KIF9
Degradation of hepatitis B virus	0.0396	1	SNAP29	0.0294	1	SNAP29
Degradation of protein fragment				0.0389	1	ACE
Delay in initiation of separation of centrosome	0.0396	1	NSFL1C	0.0294	1	NSFL1C
Depolymerization of filaments	0.0249	3	MICAL1,STMN1,STMN2	0.0112	3	MICAL1,STMN1,STMN2
Depolymerization of microtubules				0.0353	2	STMN1,STMN2
Developmental dyslexia	0.0266	1	CEP63	0.0197	1	CEP63
Developmental stuttering	0.0396	1	ACE	0.0294	1	ACE
Diamond-blackfan anemia type 9	0.0134	1	RPS10	0.00988	1	RPS10
Dilated cardiomyopathy secondary to drug	0.0396	1	ACE	0.0294	1	ACE
Dilated cardiomyopathy with hypergonadotropic hypogonadism	0.0134	1	LMNA	0.00988	1	LMNA
Disorder of lipid metabolism	0.0425	8	ACE,CCDC168,CFAP92,COG2,FLAD1,LIPE,LMNA,OGDH	0.00856	8	ACE,CCDC168,CFAP92,COG2,FLAD1,LIPE,LMNA,OGDH
Disruption of recycling endosomes	0.0134	1	EPS15
Dysfunction of kidney	0.0134	1	ACE	0.00988	1	ACE
Early onset Parkinson disease 6										0.00705	1	PARK7
Early-onset severe retinal dystrophy										0.0123	1	ALMS1
Efflux of carboplatin	0.0134	1	ATP7B	0.00988	1	ATP7B
Efflux of cisplatin	0.0134	1	ATP7B	0.00988	1	ATP7B
Ejection fraction of left ventricle	0.0396	1	ACE	0.0294	1	ACE
End stage heart failure										0.0158	1	PARK7
End-systolic volume of heart	0.0134	1	ACE	0.00988	1	ACE
Ependymoma										0.0113	2	ALMS1,TUBB4B
Ependymoma in posterior cranial fossa										0.0245	1	ALMS1
Erectile function	0.0134	1	ACE	0.00988	1	ACE
Excision repair of DNA	0.0444	3	EIF3A,HUWE1,RAD23B	0.0206	3	EIF3A,HUWE1,RAD23B
Excision repair of luciferase reporter gene	0.0134	1	EIF3A	0.00988	1	EIF3A
Exocytosis	0.0115	5	ARF6,DNAJC5,RAB2B,SEPTIN5,SNAP23
Exocytosis of specific granules	0.0396	1	SNAP23	0.0294	1	SNAP23
Exocytosis of synaptic vesicles	0.0167	2	DNAJC5,SEPTIN5				0.0206	1	DNAJC5
Extension of axon-like process	0.0134	1	CAMK4	0.00988	1	CAMK4
Familial cone-rod dystrophy	0.0263	3	ALMS1,FAM161A,POC1B	0.0119	3	ALMS1,FAM161A,POC1B				0.00325	2	ALMS1,FAM161A
Familial heterotaxy	0.0237	2	CCDC40,ODAD4	0.0134	2	CCDC40,ODAD4
Familial nephrotic syndrome	0.0282	4	ARHGDIA,FAM186B,NUP205,NUP93
Familial partial lipodystrophy	0.0262	2	LIPE,LMNA	0.0149	2	LIPE,LMNA
Familial partial lipodystrophy type 6	0.0266	1	LIPE	0.0197	1	LIPE	0.00277	1	LIPE
Fatty acid oxidation disorder	0.0162	3	CFAP92,FLAD1,OGDH	0.00718	3	CFAP92,FLAD1,OGDH
Fertilization	0.0316	2	AKAP3,AKAP4	0.018	2	AKAP3,AKAP4	0.0287	1	AKAP4
Finnish congenital nephrotic syndrome				0.0484	1	ARHGDIA
Flow of blood				0.0484	1	ACE
Focal cortical dysplasia of Taylor type IIB	0.0396	1	RTN4	0.0294	1	RTN4
Folding of protein	0.00261	5	BAG5,HSPA1L,HSPA2,MOGS,PDIA6	0.0333	3	BAG5,HSPA1L,MOGS
Formation of cellular inclusion bodies	0.000163	5	BAG5,DNAJB8,HSPA2,HSPA4,PSMC4	0.00669	3	BAG5,DNAJB8,HSPA4				0.00216	2	DNAJB8,HSPA2
Formation of cilia	0.00876	8	ADGB,CAMK4,CEP135,CFAP20,FAM161A,ODF2,POC1B,SAXO1	0.0207	6	ADGB,CAMK4,CEP135,FAM161A,ODF2,POC1B
Formation of membrane ruffles							0.0314	1	UBR4
Formation of midbody	0.0266	1	ARF6
Formation of nuclear pores	3.73e-06	4	NUP205,NUP93,NUP98,RTN4	1.12e-06	4	NUP205,NUP93,NUP98,RTN4
Formation of polyglutamine inclusion	0.0396	1	HSPA4	0.0294	1	HSPA4
Formation of ribosome	0.0345	2	GLUL,RPS10				0.03	1	GLUL
Formation of spindle pole										0.0088	1	DCTN2
Fraser syndrome type 3							0.0219	1	BORCS6
Fusion of cellular membrane	0.00301	3	HACE1,SNAP23,SNAP29	0.00127	3	HACE1,SNAP23,SNAP29
Fusion of HIV-1	0.0134	1	ARF6
Fusion of lymphoblastoid cell lines	0.0266	1	ARF6
Fusion of multivesicular bodies	0.0266	1	SNAP23	0.0197	1	SNAP23
Fusion of plasma membrane				0.0389	1	SNAP23
Glomerular filtration rate of kidney	0.0134	1	ACE	0.00988	1	ACE
Glutaric aciduria	0.00358	2	FLAD1,OGDH	0.00197	2	FLAD1,OGDH
Glutaric aciduria type 2				0.0389	1	FLAD1
Gonadotropin-independent precocious puberty				0.0484	1	PNPLA6
Grade 1 hypertension	0.0266	1	ACE	0.0197	1	ACE
Grade 1-4 astrocytoma	1.26e-06	140	ACE,ACTL7A,ADGB,AK7,AKAP3,ALMS1,ANKMY1,ARMC3,ATP6V1A,ATP7B,ATP8A2,AXDND1,BAG5,BCL2L14,BIN2,C19orf38,C2CD6,C2orf16,CCDC158,CCDC166,CCDC168,CCDC180,CCDC40,CCDC74B,CCDC88B,CEP63,CFAP157,CFAP45,CFAP46,CFAP47,CFAP70,CFAP77,CHCHD6,CLMN,CMTM1,COG2,CXorf66,DCTN2,DDI1,DLEC1,DLG2,DNAH10,DNAH6,DNAH7,DNAH8,DNAI1,ECPAS,EFCAB5,EIF3A,ENO4,FAM114A2,FAM186B,FAM47A,FSD1L,FSIP2,GARIN3,GARIN5B,HSPA2,HUWE1,IQCN,KCNU1,LIPE,LMNA,LMNTD2,LPIN1,LRGUK,LRP2BP,METTL22,MICAL1,MOGS,MROH7,MYCBPAP,NFXL1,NKTR,NT5C1B,NUP205,NUP214,NUP98,ODF2,OGDH,OSBP2,PARK7,PDIA6,PGK2,PNPLA6,POC1B,PPP1R7,PSD3,PTDSS2,QRICH2,RAB2B,RAD23B,RALGAPA1,REPS1,RGS22,RPL34,RSPH10B/RSPH10B2,RSPH6A,SEC14L1,SEC63,SH3RF2,SLC26A8,SLC39A3,SPAG16,SPAG17,SPAG9,SPATA19,SPATA20,SPATA31D1 (includes others),SPATA31E1,SPEF2,SPPL2C,SSMEM1,STARD9,STMN2,STPG1,STPG3,SYT5,TEX55,THEG,TMCC2,TMX4,TOM1,TOM1L2,TP53TG5,TPI1,TRIML1,TSGA10,TSGA13,TSSK1B,TTC21A,TUBB4B,UBA1,UBA6,UBR4,USP25,VPS50,WDR87,XRRA1,ZDHHC11							0.00836	21	ALMS1,ANKMY1,ATP6V1A,C2CD6,DCTN2,DDI1,FSIP2,HSPA2,LRP2BP,NT5C1B,PARK7,PGK2,QRICH2,RGS22,RSPH10B/RSPH10B2,SLC26A8,SPEF2,STPG1,TEX55,TUBB4B,WDR87
Grade 3 formation of anaplastic astrocytoma										0.033	1	TUBB4B
Grade 4 astrocytoma	1.57e-06	139	ACE,ACTL7A,ADGB,AK7,AKAP3,ALMS1,ANKMY1,ARMC3,ATP6V1A,ATP7B,ATP8A2,AXDND1,BAG5,BCL2L14,BIN2,C19orf38,C2CD6,C2orf16,CCDC158,CCDC166,CCDC168,CCDC180,CCDC40,CCDC74B,CCDC88B,CEP63,CFAP157,CFAP45,CFAP46,CFAP47,CFAP70,CFAP77,CHCHD6,CLMN,CMTM1,COG2,CXorf66,DCTN2,DDI1,DLEC1,DLG2,DNAH10,DNAH6,DNAH7,DNAH8,DNAI1,ECPAS,EFCAB5,EIF3A,ENO4,FAM114A2,FAM186B,FAM47A,FSD1L,FSIP2,GARIN3,GARIN5B,HSPA2,HUWE1,IQCN,KCNU1,LIPE,LMNA,LMNTD2,LPIN1,LRGUK,LRP2BP,METTL22,MICAL1,MOGS,MROH7,MYCBPAP,NFXL1,NKTR,NT5C1B,NUP205,NUP214,NUP98,ODF2,OGDH,OSBP2,PARK7,PDIA6,PGK2,PNPLA6,POC1B,PPP1R7,PSD3,PTDSS2,QRICH2,RAB2B,RAD23B,RALGAPA1,REPS1,RGS22,RPL34,RSPH10B/RSPH10B2,RSPH6A,SEC14L1,SEC63,SH3RF2,SLC26A8,SLC39A3,SPAG16,SPAG17,SPAG9,SPATA19,SPATA20,SPATA31D1 (includes others),SPATA31E1,SPEF2,SPPL2C,SSMEM1,STARD9,STMN2,STPG1,STPG3,SYT5,TEX55,THEG,TMCC2,TMX4,TOM1,TOM1L2,TP53TG5,TPI1,TRIML1,TSGA10,TSGA13,TSSK1B,TTC21A,UBA1,UBA6,UBR4,USP25,VPS50,WDR87,XRRA1,ZDHHC11	8.6e-06	105	ACE,ACTL7A,ADGB,AK7,AKAP3,ALMS1,ATP7B,AXDND1,BAG5,BCL2L14,BIN2,C2CD6,C2orf16,CCDC158,CCDC166,CCDC168,CCDC180,CCDC40,CCDC74B,CEP63,CFAP157,CFAP47,CFAP70,CFAP77,CHCHD6,CLMN,COG2,CXorf66,DLG2,DNAH10,DNAH6,DNAH8,EFCAB5,EIF3A,FAM114A2,FAM47A,FSD1L,FSIP2,GARIN3,GARIN5B,HUWE1,IQCN,KCNU1,LIPE,LMNA,LMNTD2,LPIN1,LRGUK,METTL22,MICAL1,MOGS,MROH7,MYCBPAP,NFXL1,NKTR,NT5C1B,NUP205,NUP214,NUP98,ODF2,OGDH,OSBP2,PGK2,PNPLA6,POC1B,PPP1R7,PSD3,PTDSS2,RAD23B,RALGAPA1,REPS1,RGS22,RPL34,RSPH10B/RSPH10B2,SH3RF2,SPAG17,SPAG9,SPATA19,SPATA20,SPATA31D1 (includes others),SPATA31E1,SPEF2,SPPL2C,STARD9,STMN2,STPG1,STPG3,SYT5,TEX55,THEG,TMX4,TOM1,TP53TG5,TPI1,TRIML1,TSGA10,TSGA13,TSSK1B,TTC21A,UBA1,UBA6,USP25,VPS50,XRRA1,ZDHHC11				0.0183	20	ALMS1,ANKMY1,ATP6V1A,C2CD6,DCTN2,DDI1,FSIP2,HSPA2,LRP2BP,NT5C1B,PARK7,PGK2,QRICH2,RGS22,RSPH10B/RSPH10B2,SLC26A8,SPEF2,STPG1,TEX55,WDR87
Hereditary arthro-ophthalmopathy										0.0175	1	ALMS1
Hereditary neuropathy with liability to pressure palsies	0.0266	1	LMNA	0.0197	1	LMNA
Hereditary nonspherocytic hemolytic anemia	0.00358	2	ALDOA,HK1	0.00197	2	ALDOA,HK1
Hereditary retinal degeneration										0.0139	3	ALMS1,FAM161A,TUBB4B
Hereditary retinitis pigmentosa										0.0309	2	ALMS1,FAM161A
Hereditary spastic paraplegia autosomal recessive 39	0.0266	1	PNPLA6	0.0197	1	PNPLA6
Heterotaxy or ciliopathy	0.000152	12	AK7,ALMS1,CCDC40,CFAP46,DNAH6,DNAH8,DNAI1,FAM186B,ODAD4,RSPH3,SPEF2,TUBB4B	0.0126	7	AK7,ALMS1,CCDC40,DNAH6,DNAH8,ODAD4,SPEF2
High grade astrocytoma	4.7e-06	142	ACE,ACTL7A,ADGB,AK7,AKAP3,ALDOA,ALMS1,ANKMY1,ARMC3,ATP6V1A,ATP7B,ATP8A2,AXDND1,BAG5,BCL2L14,BIN2,C19orf38,C2CD6,C2orf16,CCDC158,CCDC166,CCDC168,CCDC180,CCDC40,CCDC74B,CCDC88B,CEP63,CFAP157,CFAP45,CFAP46,CFAP47,CFAP70,CFAP77,CHCHD6,CLMN,CMTM1,COG2,CXorf66,DCTN2,DDI1,DLEC1,DLG2,DNAH10,DNAH6,DNAH7,DNAH8,DNAI1,ECPAS,EFCAB5,EIF3A,ENO4,FAM114A2,FAM186B,FAM47A,FSD1L,FSIP2,GARIN3,GARIN5B,HSPA2,HUWE1,IQCN,KCNU1,LIPE,LMNA,LMNTD2,LPIN1,LRGUK,LRP2BP,METTL22,MICAL1,MOGS,MROH7,MYCBPAP,NFXL1,NKTR,NT5C1B,NUP205,NUP214,NUP98,ODF2,OGDH,OSBP2,PARK7,PDIA6,PGK2,PNPLA6,POC1B,PPP1R7,PSD3,PTDSS2,QRICH2,RAB2B,RAD23B,RALGAPA1,REPS1,RGS22,RPL34,RSPH10B/RSPH10B2,RSPH6A,SEC14L1,SEC63,SEPTIN4,SH3RF2,SLC26A8,SLC39A3,SPAG16,SPAG17,SPAG9,SPATA19,SPATA20,SPATA31D1 (includes others),SPATA31E1,SPEF2,SPPL2C,SSMEM1,STARD9,STMN2,STPG1,STPG3,SYT5,TEX55,THEG,TMCC2,TMX4,TOM1,TOM1L2,TP53TG5,TPI1,TRIML1,TSGA10,TSGA13,TSSK1B,TTC21A,TUBB4B,UBA1,UBA6,UBR4,USP25,VPS50,WDR87,XRRA1,ZDHHC11	2.36e-05	107	ACE,ACTL7A,ADGB,AK7,AKAP3,ALDOA,ALMS1,ATP7B,AXDND1,BAG5,BCL2L14,BIN2,C2CD6,C2orf16,CCDC158,CCDC166,CCDC168,CCDC180,CCDC40,CCDC74B,CEP63,CFAP157,CFAP47,CFAP70,CFAP77,CHCHD6,CLMN,COG2,CXorf66,DLG2,DNAH10,DNAH6,DNAH8,EFCAB5,EIF3A,FAM114A2,FAM47A,FSD1L,FSIP2,GARIN3,GARIN5B,HUWE1,IQCN,KCNU1,LIPE,LMNA,LMNTD2,LPIN1,LRGUK,METTL22,MICAL1,MOGS,MROH7,MYCBPAP,NFXL1,NKTR,NT5C1B,NUP205,NUP214,NUP98,ODF2,OGDH,OSBP2,PGK2,PNPLA6,POC1B,PPP1R7,PSD3,PTDSS2,RAD23B,RALGAPA1,REPS1,RGS22,RPL34,RSPH10B/RSPH10B2,SEPTIN4,SH3RF2,SPAG17,SPAG9,SPATA19,SPATA20,SPATA31D1 (includes others),SPATA31E1,SPEF2,SPPL2C,STARD9,STMN2,STPG1,STPG3,SYT5,TEX55,THEG,TMX4,TOM1,TP53TG5,TPI1,TRIML1,TSGA10,TSGA13,TSSK1B,TTC21A,UBA1,UBA6,USP25,VPS50,XRRA1,ZDHHC11				0.00565	22	ALMS1,ANKMY1,ATP6V1A,C2CD6,DCTN2,DDI1,FSIP2,HSPA2,LRP2BP,NT5C1B,PARK7,PGK2,QRICH2,RGS22,RSPH10B/RSPH10B2,SEPTIN4,SLC26A8,SPEF2,STPG1,TEX55,TUBB4B,WDR87
HNSHA due to aldolase a deficiency	0.0134	1	ALDOA	0.00988	1	ALDOA
Hydrolysis of 1,2-oleoylphosphatidylcholine	0.0134	1	PNPLA6	0.00988	1	PNPLA6
Hydrolysis of 1-oleoyl lysophosphatidylcholine	0.0134	1	PNPLA6	0.00988	1	PNPLA6
Hydrolysis of 1-oleoylglycerol	0.0396	1	PNPLA6	0.0294	1	PNPLA6
Hydrolysis of 1-palmitoyl-2-arachidonyl-sn-glycero-3-phosphorylcholine	0.0134	1	PNPLA6	0.00988	1	PNPLA6
Hydrolysis of 1-palmitoyl-2-linoleoyl-sn-glycero-3-phosphocholine	0.0134	1	PNPLA6	0.00988	1	PNPLA6
Hydrolysis of 1-palmitoylglycerol	0.0134	1	PNPLA6	0.00988	1	PNPLA6
Hydrolysis of 2-arachidonoylglycerol				0.0389	1	PNPLA6
Hydrolysis of 2-oleoylglycerol	0.0134	1	PNPLA6	0.00988	1	PNPLA6
Hydrolysis of 2-palmitoylglycerol				0.0389	1	PNPLA6
Hydrolysis of acylglycerol	0.0374	2	LIPE,PNPLA6	0.0214	2	LIPE,PNPLA6
Hydrolysis of colfosceril palmitate				0.0389	1	PNPLA6
Hydrolysis of dioleoyl phosphatidylethanolamine	0.0134	1	PNPLA6	0.00988	1	PNPLA6
Hydrolysis of dioleoylphosphatidic acid	0.0134	1	PNPLA6	0.00988	1	PNPLA6
Hydrolysis of dioleoylphosphatidylglycerol	0.0134	1	PNPLA6	0.00988	1	PNPLA6
Hydrolysis of L-alpha-palmitoyloleolyl-phosphatidylcholine	0.0134	1	PNPLA6	0.00988	1	PNPLA6
Hydrolysis of triacylglycerol							0.0246	1	LIPE
Immunodeficiency-centromeric instability-facial anomalies syndrome type 2	0.0266	1	MICAL1	0.0197	1	MICAL1
Impaired fasting glucose				0.0484	1	ACE
Import of Cu2+	0.0134	1	ATP7B	0.00988	1	ATP7B
Infantile or early childhood epileptic encephalopathy 3	0.0134	1	ATP6V1A							0.00177	1	ATP6V1A
Infection by Giardia	0.0396	1	TUBB4B							0.00529	1	TUBB4B
Infection by hookworm	0.0266	1	TUBB4B							0.00353	1	TUBB4B
Infection of hepatoma cell lines	0.0315	4	CYB5B,EPS15,NUP98,PSD3
Infection of lymphoblastoid cell lines	0.0266	1	ARF6
Infection of nervous tissue cell lines	0.00358	2	EPS15,PDZD8
Initiation of reverse transcription of RNA	0.0134	1	PDZD8	0.00988	1	PDZD8
Inoperable pheochromocytoma										0.0245	1	TUBB4B
Insulin-resistant diabetes mellitus and acanthosis nigricans	0.0266	1	LMNA	0.0197	1	LMNA
Invasive thymoma										0.0279	1	TUBB4B
Kartagener syndrome	0.00043	4	CCDC40,DNAH8,DNAI1,RSPH3	0.029	2	CCDC40,DNAH8	0.0367	1	DNAI1
Laurence-Moon syndrome	0.0134	1	PNPLA6	0.00988	1	PNPLA6
Leber congenital amaurosis										0.00487	2	ALMS1,TUBB4B
Leber congenital amaurosis with early-onset deafness	0.0134	1	TUBB4B							0.00177	1	TUBB4B
Left ventricular ejection fraction				0.0389	1	ACE
Lethal restrictive dermopathy	0.0266	1	LMNA	0.0197	1	LMNA
Limb-girdle muscular dystrophy type 1b	0.0134	1	LMNA	0.00988	1	LMNA
Lipid storage myopathy due to flavin adenine dinucleotide synthetase deficiency	0.0134	1	FLAD1	0.00988	1	FLAD1
Lipolysis of adipocytes							0.0179	1	LIPE
Lipolysis of fatty acid				0.0389	1	LIPE	0.00553	1	LIPE
Localization of lysosome							0.0407	1	BORCS6
Loss of chromosomes	0.0134	1	STMN1	0.00988	1	STMN1
Low grade progressive infiltrative supratentorial astrocytoma										0.0279	1	TUBB4B
Low grade recurrent astrocytoma										0.0279	1	TUBB4B
Low grade recurrent infiltrative supratentorial astrocytoma										0.0279	1	TUBB4B
Macroalbuminuric diabetic nephropathy	0.0266	1	ACE	0.0197	1	ACE
Maintenance of nuclear pores	0.0134	1	NUP205	0.00988	1	NUP205
Male infertility	0.00104	6	CCDC40,DNAH10,DNAH8,DNAI1,SLC26A8,SPEF2	0.0105	4	CCDC40,DNAH10,DNAH8,SPEF2	0.00629	2	DNAI1,SLC26A8	0.0101	2	SLC26A8,SPEF2
Manganese deficiency	0.0396	1	GLUL				0.00415	1	GLUL
Marfanoid habitus with mental retardation				0.0309	3	NUP205,PNPLA6,SPAG9
Mass of adipose tissue							0.0341	1	LIPE
Meiosis of male germ cells	0.0396	1	HSPA2							0.00529	1	HSPA2
Melanoma	3.28e-06	209	AARSD1,ACE,ACTL7A,ADGB,AK7,AKAP3,AKAP4,ALMS1,ANKEF1,ANKMY1,ARMC12,ARMC3,ATP6V1A,ATP7B,ATP8A2,AXDND1,BIN2,C10orf120,C10orf62,C16orf96,C2CD6,C2orf16,CABYR,CAMK4,CCDC116,CCDC158,CCDC166,CCDC168,CCDC180,CCDC40,CCDC62,CCDC63,CCDC7,CCDC88B,CCNY,CEP135,CEP63,CFAP126,CFAP20,CFAP44,CFAP45,CFAP46,CFAP47,CFAP54,CFAP70,CFAP77,CFAP92,CHCHD6,CLMN,CMTM1,CXorf66,DCTN2,DDI1,DLEC1,DLG2,DNAH10,DNAH6,DNAH7,DNAH8,DNAI1,DNAJB8,DNAJC5,DYDC1,ECPAS,EEF1D,EEFSEC,EFCAB5,EFHB,EIF3A,EML4,EPS15,ERGIC2,FAM114A2,FAM161A,FAM170A,FAM186B,FAM205A,FAM47A,FANCD2OS,FBXW10,FLAD1,FSD1L,FSIP2,GARIN3,GARIN4,GARIN5B,GEMIN4,GLUL,HACE1,HK1,HSPA1L,HSPA2,HSPA4,HSPA4L,HUWE1,IQCH,IQCN,IQUB,KCNU1,KIF9,LEXM,LIPE,LMNA,LMNTD2,LPIN1,LRGUK,LRP2BP,LRRCC1,LRRD1,LRRIQ4,LSM14A,MAP7D2,MICAL1,MLF1,MOGS,MOSPD3,MROH7,MTX1,MYCBPAP,NKTR,NPIPB15 (includes others),NSFL1C,NT5C1B,NUP205,NUP214,NUP93,NUP98,ODF2,OGDH,OSBP2,PDIA6,PDZD8,PGK2,PLIN3,PMFBP1,PNPLA6,POC1B,PPP2R5C,PPP4R1,PSD3,PTDSS2,PTPA,QRICH2,RAB2B,RALGAPA1,RALGPS1,REPS1,RFFL,RGS22,RPL3,RPL8,RSPH3,RSPH6A,RTN4,SEC14L1,SEC63,SEPTIN4,SH3RF2,SLC26A8,SLC35C2,SNAP29,SPAG16,SPAG17,SPAG9,SPATA18,SPATA19,SPATA20,SPATA31D1 (includes others),SPATA31E1,SPATA32,SPATA6,SPEF2,SPEM2,SPPL2C,SRPRA,SSMEM1,STARD9,STMN2,STPG2,SYT5,TEX44,TEX55,TMCC2,TMEM190,TMEM53,TOM1L2,TP53TG5,TPI1,TRIM42,TRIML1,TSBP1,TSGA10,TSGA13,TSSK1B,TTC21A,TTC30B,TUBB4B,TXNDC2,UBA1,UBA6,UBE2M,UBE2O,UBR4,UBXN6,USP25,VPS50,WDR77,WDR87,XRRA1	4.39e-05	155	AARSD1,ACE,ACTL7A,ADGB,AK7,AKAP3,AKAP4,ALMS1,ARMC12,ATP7B,AXDND1,BIN2,C10orf120,C10orf62,C16orf96,C2CD6,C2orf16,CABYR,CAMK4,CCDC116,CCDC158,CCDC166,CCDC168,CCDC180,CCDC40,CCDC62,CCDC63,CCDC7,CCNY,CEP135,CEP63,CFAP44,CFAP47,CFAP70,CFAP77,CFAP92,CHCHD6,CLMN,CXorf66,DLG2,DNAH10,DNAH6,DNAH8,DNAJB8,DNAJC5,EFCAB5,EFHB,EIF3A,EML4,ERGIC2,FAM114A2,FAM161A,FAM170A,FAM205A,FAM47A,FANCD2OS,FBXW10,FLAD1,FSD1L,FSIP2,GARIN3,GARIN4,GARIN5B,HACE1,HK1,HSPA1L,HSPA4,HSPA4L,HUWE1,IQCH,IQCN,IQUB,KCNU1,LIPE,LMNA,LMNTD2,LPIN1,LRGUK,LRRCC1,LRRIQ4,LSM14A,MAP7D2,MICAL1,MLF1,MOGS,MOSPD3,MROH7,MTX1,MYCBPAP,NKTR,NSFL1C,NT5C1B,NUP205,NUP214,NUP93,NUP98,ODF2,OGDH,OSBP2,PDZD8,PGK2,PMFBP1,PNPLA6,POC1B,PPP2R5C,PPP4R1,PSD3,PTDSS2,RALGAPA1,RALGPS1,REPS1,RGS22,RPL3,RTN4,SEPTIN4,SH3RF2,SLC35C2,SNAP29,SPAG17,SPAG9,SPATA18,SPATA19,SPATA20,SPATA31D1 (includes others),SPATA31E1,SPATA6,SPEF2,SPPL2C,SRPRA,STARD9,STMN2,STPG2,SYT5,TEX55,TMEM190,TMEM53,TP53TG5,TPI1,TRIM42,TRIML1,TSBP1,TSGA10,TSGA13,TSSK1B,TTC21A,TTC30B,TXNDC2,UBA1,UBA6,UBE2M,UBE2O,UBXN6,USP25,VPS50,XRRA1	0.000897	26	AKAP4,ATP8A2,BIN2,CABYR,CFAP126,CFAP45,CFAP77,DLEC1,DNAI1,DNAJC5,ERGIC2,FSD1L,FSIP2,GARIN4,GEMIN4,GLUL,KIF9,LIPE,NPIPB15 (includes others),NT5C1B,SEC63,SLC26A8,TMCC2,TP53TG5,UBR4,WDR77	0.0251	29	ALMS1,ANKEF1,ANKMY1,ATP6V1A,C16orf96,C2CD6,CCDC7,CFAP20,CFAP92,DCTN2,DDI1,DNAJB8,DYDC1,FAM161A,FSIP2,HSPA2,LRP2BP,NT5C1B,PGK2,PLIN3,QRICH2,RGS22,SEPTIN4,SLC26A8,SPATA6,SPEF2,TEX55,TUBB4B,WDR87
Metabolism of D-fructose	0.0396	1	ALDOA	0.0294	1	ALDOA
Metabolism of D-hexose				0.0353	2	ALDOA,GSK3A
Metabolism of fructose-1,6-diphosphate				0.0484	1	ALDOA
Metabolism of protein	0.0366	20	ACE,BAG5,DDI1,ECPAS,EPRS1,HACE1,LSM14A,PARK7,PSMC4,RFFL,RPL30,RPS10,RPS3A,RPS4Y1,RTN4,SAXO1,UBA6,UBR4,UBXN6,USP25
Metabolism of riboflavin				0.0484	1	FLAD1
Metabolism of succinyl-coenzyme A	0.0266	1	OGDH	0.0197	1	OGDH
Metastatic malignant pheochromocytoma										0.0245	1	TUBB4B
Metastatic thymoma										0.0279	1	TUBB4B
Microcephaly with neurodevelopmental impairment	0.0167	2	GEMIN4,VARS1
Migration of embryonic stem cell lines				0.0484	1	DLG2
Monogenic nephrotic syndrome	0.00437	3	ARHGDIA,NUP205,NUP93	0.00186	3	ARHGDIA,NUP205,NUP93
Mono-ubiquitination of protein				0.031	2	HUWE1,UBE2O
Morphology of embryonic stem cell lines	0.0134	1	DLG2	0.00988	1	DLG2
Morphology of mitochondrial cristae	0.0266	1	CHCHD6	0.0197	1	CHCHD6
Morphology of stem cell lines	0.0405	2	DLG2,UBA1	0.0232	2	DLG2,UBA1
Movement of cilia	0.000226	4	CCDC40,DNAH7,DNAI1,ODAD4	0.0214	2	CCDC40,ODAD4	0.0314	1	DNAI1
Movement of Nucleus				0.0389	1	LMNA
Movement of organelle	0.00106	5	CCDC40,DNAH7,DNAI1,LMNA,ODAD4	0.0197	3	CCDC40,LMNA,ODAD4
Mucosal melanoma	0.0319	15	ALMS1,CCDC62,CCDC7,CFAP92,DDI1,DNAH10,DNAH7,ECPAS,FSIP2,GEMIN4,PGK2,POC1B,QRICH2,TUBB4B,UBR4							1.56e-05	8	ALMS1,CCDC7,CFAP92,DDI1,FSIP2,PGK2,QRICH2,TUBB4B
Multiple morphological sperm flagellar abnormalities	4.15e-10	7	CFAP251,CFAP47,CFAP70,DNAH8,FSIP2,SPEF2,TTC21A	4.02e-09	6	CFAP47,CFAP70,DNAH8,FSIP2,SPEF2,TTC21A				0.000314	2	FSIP2,SPEF2
Myocardial fibrosis				0.0484	1	ACE
Nephrotic syndrome type 12	0.0134	1	NUP93	0.00988	1	NUP93
Nephrotic syndrome type 13	0.0134	1	NUP205	0.00988	1	NUP205
Nephrotic syndrome type 8	0.0134	1	ARHGDIA	0.00988	1	ARHGDIA
Neurodegeneration with brain iron accumulation 7	0.0134	1	REPS1	0.00988	1	REPS1
Neurodevelopmental disorder with hypotonia, neonatal respiratory insufficiency, and thermodysregulation	0.0134	1	RALGAPA1	0.00988	1	RALGAPA1
Neurodevelopmental disorder with microcephaly, cataracts and renal abnormalities	0.0134	1	GEMIN4				0.00138	1	GEMIN4
Neurodevelopmental disorder with microcephaly, seizures and cortical atrophy	0.0134	1	VARS1	0.00988	1	VARS1
Neurodevelopmental disorder with visual defects and brain anomalies	0.0134	1	HK1	0.00988	1	HK1
Nonexudative age-related macular degeneration										0.0279	1	PARK7
Nonspecific cardiac conduction defect				0.0484	1	LMNA
Nonspherocytic hemolytic anemia due to hexokinase deficiency	0.0134	1	HK1	0.00988	1	HK1
Nuclear export of mRNA	0.0162	3	NUP214,NUP98,RAE1
Nucleocytoplasmic shuttling of molecule	0.00358	2	NUP205,NUP98	0.00197	2	NUP205,NUP98
Oliver-McFarlane syndrome	0.0134	1	PNPLA6	0.00988	1	PNPLA6
Organization of cytoplasm	0.0368	26	ADGB,ALDOA,ARF6,ARHGDIA,BAG5,CAMK4,CEP135,CFAP20,CFAP44,COG2,DCTN2,FAM161A,GARIN4,HACE1,ODF2,PDZD8,PEX11B,POC1B,RAB2B,RAE1,RTN4,SAXO1,SNAP29,STMN1,STMN2,TOM1
Organization of Golgi apparatus	0.00216	5	BAG5,COG2,GARIN4,HACE1,RAB2B	0.0046	4	BAG5,COG2,GARIN4,HACE1
Organization of mitotic spindle										0.00589	2	DCTN2,RAE1
Outgrowth of extravillous trophoblast cells	0.0134	1	RPS4Y1	0.00988	1	RPS4Y1
Palmitoylation of protein							0.0273	1	GLUL
Parkinson disease 7	0.0134	1	PARK7							0.00177	1	PARK7
Pelizaeus-Merzbacher-like disease	0.0396	1	SNAP29	0.0294	1	SNAP29
Percentage body fat							0.0314	1	LIPE
Pericardial effusion										0.0262	1	TUBB4B
Permeability of endothelial barrier	0.0396	1	IQUB	0.0294	1	IQUB
Peroxisome biogenesis disorder 14B	0.0134	1	PEX11B
Pick disease										0.0106	1	PARK7
Polycystic liver disease 1							0.00828	1	SEC63
Polycystic liver disease type 2 without kidney cysts	0.0134	1	SEC63				0.00138	1	SEC63
Positioning of centrosome	0.0266	1	LMNA	0.0197	1	LMNA
Preeclampsia				0.0382	13	CCDC74B,CCNY,CYB5B,DLG2,HUWE1,LMNA,LMNTD1,ODAD4,RPS4Y1,RTN4,SEPTIN4,TTC21A,ZDHHC11
Premature senescence of dermal fibroblasts	0.0134	1	LMNA	0.00988	1	LMNA
Primary ciliary dyskinesia	1.19e-05	7	AK7,CCDC40,DNAH8,DNAI1,ODAD4,RSPH3,SPEF2	0.000269	5	AK7,CCDC40,DNAH8,ODAD4,SPEF2
Primary ciliary dyskinesia 1	0.0134	1	DNAI1				0.00138	1	DNAI1
Primary ciliary dyskinesia type 15	0.0266	1	CCDC40	0.0197	1	CCDC40
Primary ciliary dyskinesia type 32	0.0134	1	RSPH3
Primary ciliary dyskinesia type 35	0.0134	1	ODAD4	0.00988	1	ODAD4
Production of sn-glycero-3-phosphocholine	0.0134	1	PNPLA6	0.00988	1	PNPLA6
Quantity of actin stress fibers							0.0487	1	GLUL
Quantity of autophagosomes	0.00904	2	GSK3A,SNAP29	0.00504	2	GSK3A,SNAP29
Quantity of carboplatin	0.0134	1	ATP7B	0.00988	1	ATP7B
Quantity of cisplatin	0.0134	1	ATP7B	0.00988	1	ATP7B
Quantity of connective tissue							0.00778	2	KIF9,LIPE
Quantity of heterochromatin	0.0134	1	LMNA	0.00988	1	LMNA
Quantity of myristic acid	0.0134	1	LPIN1	0.00988	1	LPIN1
Quantity of podosomes							0.0069	1	KIF9
Quantity of skinfold							0.0138	1	LIPE
Rac protein signal transduction	0.0262	2	ARF6,HACE1
Reassembly of GW body	0.0134	1	LMNA	0.00988	1	LMNA
Recessive neuronal ceroid lipofuscinosis							0.0179	1	DNAJC5
Recovery of synapse	0.0134	1	SNAP29	0.00988	1	SNAP29
Recurrent low grade astrocytoma										0.0313	1	TUBB4B
Refolding of protein	0.000954	3	BAG5,HSPA1L,HSPA2	0.00937	2	BAG5,HSPA1L				0.0262	1	HSPA2
Refractory heart failure	0.0134	1	ACE	0.00988	1	ACE
Regulated secretory pathway							0.0124	1	DNAJC5
Release of human herpesvirus 4	0.0134	1	LMNA	0.00988	1	LMNA
Reorganization of cortical actin filaments	0.0396	1	ARF6
Replication of centriole	0.0141	3	CEP135,CEP63,POC1B	0.00622	3	CEP135,CEP63,POC1B
Replication of Influenza A virus	0.0277	10	ATP6V1A,DLG2,EIF3A,FBXW10,GOPC,NUP205,NUP214,NUP98,RFFL,RPS10	0.0312	8	DLG2,EIF3A,FBXW10,GOPC,NUP205,NUP214,NUP98,RPS10
Retinal degeneration										0.00348	4	ALMS1,FAM161A,PARK7,TUBB4B
Retinitis pigmentosa type 28	0.0134	1	FAM161A	0.00988	1	FAM161A				0.00177	1	FAM161A
Retinitis pigmentosa type 79	0.0134	1	HK1	0.00988	1	HK1
Rhegmatogenous retinal detachment										0.0279	1	TUBB4B
Ruffling of plasma membrane	0.0146	2	ARF6,IQUB
Say-Meyer syndrome	0.0134	1	HUWE1	0.00988	1	HUWE1
Seckel syndrome 6	0.0134	1	CEP63	0.00988	1	CEP63
Secretion by mast cells	0.0134	1	SNAP23	0.00988	1	SNAP23
Secretion of histamine				0.0389	1	SNAP23
Sinus disorder	0.0226	5	CCDC40,DNAH8,DNAI1,RSPH3,TUBB4B
Situs ambiguus	0.000317	4	CCDC40,CFAP46,DNAH6,ODAD4	0.00186	3	CCDC40,DNAH6,ODAD4
Size of adipocytes				0.0484	1	LPIN1
Slovenian type heart-hand syndrome	0.0134	1	LMNA	0.00988	1	LMNA
Spastic paraplegia and psychomotor retardation with or without seizures	0.0134	1	HACE1	0.00988	1	HACE1
Sperm disorder	6e-05	15	AK7,CFAP251,CFAP44,CFAP47,CFAP70,DNAH8,DNAI1,FSIP2,HSPA2,PMFBP1,QRICH2,SLC26A8,SPEF2,TSGA10,TTC21A	0.00217	10	AK7,CFAP44,CFAP47,CFAP70,DNAH8,FSIP2,PMFBP1,SPEF2,TSGA10,TTC21A	0.0114	3	DNAI1,FSIP2,SLC26A8
Sperm flagellar defects and male infertility	0.00358	2	DNAH8,SPEF2	0.00197	2	DNAH8,SPEF2
Spermatogenesis				0.0235	3	PMFBP1,TSGA10,TTC21A
Spermatogenic failure 18	0.0396	1	CFAP251
Spermatogenic failure 20	0.0134	1	CFAP44	0.00988	1	CFAP44
Spermatogenic failure 26	0.0134	1	TSGA10	0.00988	1	TSGA10
Spermatogenic failure 27	0.0134	1	AK7	0.00988	1	AK7
Spermatogenic failure 3	0.0134	1	SLC26A8				0.00138	1	SLC26A8	0.00177	1	SLC26A8
Spermatogenic failure 31	0.0134	1	PMFBP1	0.00988	1	PMFBP1
Spermatogenic failure 33	0.0134	1	CFAP251
Spermatogenic failure 34	0.0134	1	FSIP2	0.00988	1	FSIP2	0.00138	1	FSIP2	0.00177	1	FSIP2
Spermatogenic failure 35	0.0134	1	QRICH2							0.00177	1	QRICH2
Spermatogenic failure 37	0.0134	1	TTC21A	0.00988	1	TTC21A
Spermatogenic failure 41	0.0134	1	CFAP70	0.00988	1	CFAP70
Spermatogenic failure 43	0.0134	1	SPEF2	0.00988	1	SPEF2				0.00177	1	SPEF2
Spermatogenic failure 46	0.0134	1	DNAH8	0.00988	1	DNAH8
Spermatogenic impairment	1.9e-12	13	AK7,CFAP251,CFAP44,CFAP47,CFAP70,DNAH8,FSIP2,HSPA2,PMFBP1,QRICH2,SLC26A8,SPEF2,TSGA10	1.13e-08	9	AK7,CFAP44,CFAP47,CFAP70,DNAH8,FSIP2,PMFBP1,SPEF2,TSGA10	0.00343	2	FSIP2,SLC26A8	8.47e-08	5	FSIP2,HSPA2,QRICH2,SLC26A8,SPEF2
Spinal muscular atrophy, infantile X-linked	0.0134	1	UBA1	0.00988	1	UBA1
Stabilization of anchoring junction				0.0484	1	IQUB
Stabilization of intercellular junctions				0.0484	1	IQUB
Stable coronary artery disease				0.0484	1	ACE
Stage II diastolic hypertension	0.0396	1	ACE	0.0294	1	ACE
Stenosis of mitral valve				0.0389	1	ACE
Steroid-resistant nephrotic syndrome	0.00473	2	NUP205,NUP93	0.00262	2	NUP205,NUP93
Survival of cerebellar granule cell	0.0134	1	PARK7							0.00177	1	PARK7
Susceptibility to acute infection induced encephalopathy type 9	0.0134	1	NUP214	0.00988	1	NUP214
Susceptibility to intracerebral hemorrhage	0.0396	1	ACE	0.0294	1	ACE
Susceptibility to microvascular complications of diabetes type 3	0.0134	1	ACE	0.00988	1	ACE
Susceptibility to progression to renal failure in IgA nephropathy	0.0266	1	ACE	0.0197	1	ACE
Synaptic transmission of hippocampal neurons	0.0396	1	SNAP29	0.0294	1	SNAP29
Syndromic ciliopathy	0.00175	9	AK7,ALMS1,CCDC40,DNAH8,DNAI1,ODAD4,RSPH3,SPEF2,TUBB4B	0.0161	6	AK7,ALMS1,CCDC40,DNAH8,ODAD4,SPEF2				0.00554	3	ALMS1,SPEF2,TUBB4B
Synthesis of dopamine										0.0106	1	PARK7
Synthesis of glutamine							0.00553	1	GLUL
Synthesis of phosphatidylserine				0.0389	1	PTDSS2
Synthesis of purine							0.00553	1	GLUL
Targeting of synaptic vesicles	0.0134	1	SEPTIN5
Targeting of vesicles	0.000187	3	SEPTIN5,SNAP23,SNAP29	0.00334	2	SNAP23,SNAP29
Teratozoospermia	8.18e-10	8	CFAP251,CFAP47,CFAP70,DNAH8,FSIP2,SPEF2,TSGA10,TTC21A	3.43e-09	7	CFAP47,CFAP70,DNAH8,FSIP2,SPEF2,TSGA10,TTC21A
Thickness of muscle cells	0.0134	1	ACE	0.00988	1	ACE
Transformation of kidney cell lines	0.00904	2	PPP2R5C,PTPA
Translation of mRNA	0.0241	5	EPRS1,LSM14A,RPL30,RPS3A,RPS4Y1	0.00732	5	EPRS1,LSM14A,RPL30,RPS3A,RPS4Y1
Translation of protein				0.0463	5	EPRS1,LSM14A,RPL30,RPS3A,RPS4Y1
Transport of oxalic acid							0.00553	1	SLC26A8	0.00705	1	SLC26A8
Transport of sulfate							0.0138	1	SLC26A8	0.0175	1	SLC26A8
Trichuriasis	0.0266	1	TUBB4B							0.00353	1	TUBB4B
Triosephosphate isomerase deficiency	0.0134	1	TPI1	0.00988	1	TPI1
Ubiquitination of protein	0.0195	10	BAG5,GSK3A,HACE1,HUWE1,PARK7,SEPTIN4,SH3RF2,UBA1,UBA6,UBE2O	0.0081	9	BAG5,GSK3A,HACE1,HUWE1,SEPTIN4,SH3RF2,UBA1,UBA6,UBE2O
Uptake of 2-deoxyglucose							0.0407	1	LIPE
Uptake of glutamine							0.0124	1	GLUL
Van der Woude syndrome type 2	0.0396	1	STPG1	0.0294	1	STPG1				0.00529	1	STPG1
Vascular resistance of kidney	0.0134	1	ACE	0.00988	1	ACE
Vasoconstriction of umbilical artery	0.0266	1	ACE	0.0197	1	ACE
VEXAS syndrome	0.0134	1	UBA1	0.00988	1	UBA1
X linked mental retardation syndromic turner type	0.0134	1	HUWE1	0.00988	1	HUWE1
X-linked spermatogenic failure type 3	0.0134	1	CFAP47	0.00988	1	CFAP47
